# Interpretable, scalable, and transferrable functional projection of large-scale transcriptome data using constrained matrix decomposition

**DOI:** 10.1101/2021.04.13.439654

**Authors:** Nicholas Panchy, Kazuhide Watanabe, Tian Hong

## Abstract

Large-scale transcriptome data, such as single-cell RNA-sequencing data, have provided unprecedented resources for studying biological processes at the systems level. Numerous dimensionality reduction methods have been developed to visualize and analyze these transcriptome data. In addition, several existing methods allow inference of functional variations among samples using gene sets with known biological functions. However, it remains challenging to analyze transcriptomes with reduced dimensions that are interpretable in terms of dimensions’ directionalities, transferrable to new data, and directly expose the contribution of individual genes. In this study, we used gene set non-negative principal component analysis (gsPCA) and non-negative matrix factorization (gsNMF) to analyze large-scale transcriptome datasets. We found that these methods provide low-dimensional information about the progression of biological processes in a quantitative manner, and their performances are comparable to existing functional variation analysis methods in terms of distinguishing multiple cell states and samples from multiple conditions. Remarkably, upon training with a subset of data, these methods allow predictions of locations in the functional space using data from experimental conditions that are not exposed to the models. Specifically, our models predicted the extent of progression and reversion for cells in the epithelial-mesenchymal transition (EMT) continuum. These methods revealed conserved EMT program among multiple types of single cells and tumor samples. Finally, we demonstrate this approach is broadly applicable to data and gene sets beyond EMT and provide several recommendations on the choice between the two linear methods and the optimal algorithmic parameters. Our methods show that simple constrained matrix decomposition can produce to low-dimensional information in functionally interpretable and transferrable space, and can be widely useful for analyzing large-scale transcriptome data.

## Supplemental Tables for "Interpretable, scalable, and transferrable functional projection of large-scale transcriptome data using constrained matrix decomposition"

### Sheet: TableS1
Supplemental Tables S1. Correlation of E and M scores between GSVA and gsPCA A549 and DU145 Models of TCGA data
TCGA Data Set	GSVA vs. A549	GSVA vs. DU145	A549 vs. DU145
PRAD E-genes	0.8	0.91	0.8
LUAD E-genes	0.89	0.9	0.89
PRAD M-genes	0.92	0.89	0.99
LUAD M-genes	0.9	0.91	0.98

### Sheet: TableS2
Supplemental Tables S2. Correlation of C2 gene set modules with EMT progresison in A549 data
Gene Set	Total Genes	E genes	M genes	Component 1 PCC	Component 2 PCC
KEGG_GLYCOLYSIS_GLUCONEOGENESIS	39	2	0	0.0178619	-0.110885
KEGG_CITRATE_CYCLE_TCA_CYCLE	27	0	0	-0.0226168	0.024059
KEGG_PENTOSE_PHOSPHATE_PATHWAY	21	1	0	-0.373425	0.337143
KEGG_PENTOSE_AND_GLUCURONATE_INTERCONVERSIONS	8	1	0	0.0685774	-0.110651
KEGG_FRUCTOSE_AND_MANNOSE_METABOLISM	27	4	0	0.319472	-0.356099
KEGG_GALACTOSE_METABOLISM	19	1	0	0.0237371	-0.0891059
KEGG_ASCORBATE_AND_ALDARATE_METABOLISM	6	1	0	0.0264166	-0.0747002
KEGG_FATTY_ACID_METABOLISM	30	0	0	-0.0830946	0.0542827
KEGG_STEROID_BIOSYNTHESIS	15	1	1	0.0256929	-0.012978
KEGG_PRIMARY_BILE_ACID_BIOSYNTHESIS	8	0	0	-0.0610708	0.014844
KEGG_STEROID_HORMONE_BIOSYNTHESIS	15	2	1	0.301984	-0.422844
KEGG_OXIDATIVE_PHOSPHORYLATION	98	0	0	-0.271674	0.16876
KEGG_PURINE_METABOLISM	123	0	0	-0.483672	0.478491
KEGG_PYRIMIDINE_METABOLISM	87	0	0	-0.505776	0.500685
KEGG_ALANINE_ASPARTATE_AND_GLUTAMATE_METABOLISM	21	0	1	-0.100235	0.113917
KEGG_GLYCINE_SERINE_AND_THREONINE_METABOLISM	16	0	0	-0.0198642	-0.0579163
KEGG_CYSTEINE_AND_METHIONINE_METABOLISM	23	0	0	-0.0906862	0.0567238
KEGG_VALINE_LEUCINE_AND_ISOLEUCINE_DEGRADATION	38	0	0	0.049658	-0.0521176
KEGG_VALINE_LEUCINE_AND_ISOLEUCINE_BIOSYNTHESIS	7	0	0	-0.0545628	0.0652443
KEGG_LYSINE_DEGRADATION	38	0	0	-0.00622602	0.0202408
KEGG_ARGININE_AND_PROLINE_METABOLISM	37	0	0	0.303217	-0.266149
KEGG_HISTIDINE_METABOLISM	18	2	0	-0.32845	0.221195
KEGG_TYROSINE_METABOLISM	18	2	0	0.190175	-0.326009
KEGG_PHENYLALANINE_METABOLISM	8	1	0	-0.331327	0.13788
KEGG_TRYPTOPHAN_METABOLISM	21	0	1	-0.0435734	0.0124795
KEGG_BETA_ALANINE_METABOLISM	15	0	0	0.00928572	0.0281579
KEGG_TAURINE_AND_HYPOTAURINE_METABOLISM	5	0	0	0.0894232	-0.0275731
KEGG_SELENOAMINO_ACID_METABOLISM	19	0	0	0.0676853	-0.0857659
KEGG_GLUTATHIONE_METABOLISM	37	2	0	-0.540385	0.521331
KEGG_STARCH_AND_SUCROSE_METABOLISM	18	1	0	0.289044	-0.299092
KEGG_N_GLYCAN_BIOSYNTHESIS	43	0	0	0.0479326	-0.0585586
KEGG_OTHER_GLYCAN_DEGRADATION	14	0	0	0.0980187	-0.0379384
KEGG_O_GLYCAN_BIOSYNTHESIS	20	2	0	-0.194666	0.272531
KEGG_AMINO_SUGAR_AND_NUCLEOTIDE_SUGAR_METABOLISM	37	2	1	-0.152283	0.163992
KEGG_GLYCOSAMINOGLYCAN_DEGRADATION	16	0	0	0.0187732	0.0869812
KEGG_GLYCOSAMINOGLYCAN_BIOSYNTHESIS_CHONDROITIN_SULFATE	19	0	1	-0.20468	0.357145
KEGG_GLYCOSAMINOGLYCAN_BIOSYNTHESIS_KERATAN_SULFATE	11	0	0	0.27094	-0.227563
KEGG_GLYCOSAMINOGLYCAN_BIOSYNTHESIS_HEPARAN_SULFATE	17	0	0	-0.0243268	0.110693
KEGG_GLYCEROLIPID_METABOLISM	35	0	0	0.367361	-0.397063
KEGG_INOSITOL_PHOSPHATE_METABOLISM	46	0	0	0.278695	-0.274385
KEGG_GLYCOSYLPHOSPHATIDYLINOSITOL_GPI_ANCHOR_BIOSYNTHESIS	24	0	0	0.0902728	-0.0829622
KEGG_GLYCEROPHOSPHOLIPID_METABOLISM	57	1	0	0.369352	-0.375621
KEGG_ETHER_LIPID_METABOLISM	17	0	1	0.188417	-0.25674
KEGG_ARACHIDONIC_ACID_METABOLISM	20	3	2	-0.497074	0.376771
KEGG_LINOLEIC_ACID_METABOLISM	5	1	0	-0.318057	0.078352
KEGG_ALPHA_LINOLENIC_ACID_METABOLISM	6	0	0	-0.0262122	-0.0302609
KEGG_SPHINGOLIPID_METABOLISM	30	0	0	0.343707	-0.290226
KEGG_GLYCOSPHINGOLIPID_BIOSYNTHESIS_LACTO_AND_NEOLACTO_SERIES	14	3	0	-0.235282	0.175479
KEGG_GLYCOSPHINGOLIPID_BIOSYNTHESIS_GLOBO_SERIES	9	1	0	0.127121	-0.0964469
KEGG_GLYCOSPHINGOLIPID_BIOSYNTHESIS_GANGLIO_SERIES	11	0	0	-0.140871	0.152901
KEGG_PYRUVATE_METABOLISM	32	0	0	-0.0190927	-0.0442794
KEGG_GLYOXYLATE_AND_DICARBOXYLATE_METABOLISM	14	0	0	-0.000338524	-0.0477624
KEGG_PROPANOATE_METABOLISM	27	0	0	-0.0305446	0.0152556
KEGG_BUTANOATE_METABOLISM	25	1	0	-0.315117	0.291091
KEGG_ONE_CARBON_POOL_BY_FOLATE	15	0	0	0.019939	-0.0643838
KEGG_RIBOFLAVIN_METABOLISM	10	0	0	0.0661173	-0.0664355
KEGG_NICOTINATE_AND_NICOTINAMIDE_METABOLISM	19	0	0	0.40088	-0.336142
KEGG_PANTOTHENATE_AND_COA_BIOSYNTHESIS	11	0	0	-0.0908476	0.0829992
KEGG_FOLATE_BIOSYNTHESIS	7	0	0	-0.0650024	0.0909008
KEGG_RETINOL_METABOLISM	16	1	0	0.227764	-0.247663
KEGG_PORPHYRIN_AND_CHLOROPHYLL_METABOLISM	20	1	0	0.312901	-0.396863
KEGG_TERPENOID_BACKBONE_BIOSYNTHESIS	13	0	0	-0.0216913	-0.0333861
KEGG_LIMONENE_AND_PINENE_DEGRADATION	9	0	0	0.083125	-0.0754929
KEGG_NITROGEN_METABOLISM	11	0	0	0.255276	-0.321225
KEGG_SULFUR_METABOLISM	10	0	0	-0.114475	0.230337
KEGG_AMINOACYL_TRNA_BIOSYNTHESIS	22	0	0	-0.0369285	-0.00701704
KEGG_METABOLISM_OF_XENOBIOTICS_BY_CYTOCHROME_P450	23	3	1	-0.493118	0.457271
KEGG_DRUG_METABOLISM_CYTOCHROME_P450	18	3	0	-0.343062	0.332844
KEGG_DRUG_METABOLISM_OTHER_ENZYMES	22	1	0	0.285028	-0.304921
KEGG_BIOSYNTHESIS_OF_UNSATURATED_FATTY_ACIDS	21	0	0	0.0178051	0.0468948
KEGG_ABC_TRANSPORTERS	23	1	0	0.187076	-0.279522
KEGG_RIBOSOME	86	0	0	0.00271848	0.0115955
KEGG_RNA_DEGRADATION	52	0	0	-0.0784652	0.0709433
KEGG_RNA_POLYMERASE	29	0	0	0.290014	-0.352376
KEGG_BASAL_TRANSCRIPTION_FACTORS	30	0	1	0.0676606	-0.0756623
KEGG_DNA_REPLICATION	35	0	0	0.0312383	-0.0348953
KEGG_SPLICEOSOME	124	0	0	0.157073	-0.142563
KEGG_PROTEASOME	40	0	0	-0.107296	0.0964238
KEGG_PROTEIN_EXPORT	23	0	0	-0.015065	0.0479065
KEGG_PPAR_SIGNALING_PATHWAY	39	0	0	0.00861375	-0.0171824
KEGG_BASE_EXCISION_REPAIR	33	0	0	0.208978	-0.211264
KEGG_NUCLEOTIDE_EXCISION_REPAIR	42	0	0	0.207822	-0.197759
KEGG_MISMATCH_REPAIR	22	0	0	-0.0698019	0.0657075
KEGG_HOMOLOGOUS_RECOMBINATION	25	0	0	0.0582484	-0.0700849
KEGG_NON_HOMOLOGOUS_END_JOINING	10	0	0	0.0430889	-0.0298099
KEGG_MAPK_SIGNALING_PATHWAY	185	2	1	-0.517774	0.532269
KEGG_ERBB_SIGNALING_PATHWAY	69	5	1	-0.362735	0.382055
KEGG_CALCIUM_SIGNALING_PATHWAY	82	2	3	-0.372765	0.38824
KEGG_CYTOKINE_CYTOKINE_RECEPTOR_INTERACTION	92	2	8	0.502642	-0.498238
KEGG_CHEMOKINE_SIGNALING_PATHWAY	104	1	7	0.253964	-0.229409
KEGG_PHOSPHATIDYLINOSITOL_SIGNALING_SYSTEM	60	1	0	0.21775	-0.204208
KEGG_NEUROACTIVE_LIGAND_RECEPTOR_INTERACTION	56	0	1	0.29232	-0.28794
KEGG_CELL_CYCLE	116	1	0	0.00409903	0.0519761
KEGG_OOCYTE_MEIOSIS	91	0	1	-0.028911	0.0576386
KEGG_P53_SIGNALING_PATHWAY	59	2	2	-0.408799	0.526688
KEGG_UBIQUITIN_MEDIATED_PROTEOLYSIS	122	1	0	0.219947	-0.186404
KEGG_SNARE_INTERACTIONS_IN_VESICULAR_TRANSPORT	36	1	0	-0.0846838	0.107802
KEGG_REGULATION_OF_AUTOPHAGY	18	0	0	0.0167479	-0.00609887
KEGG_LYSOSOME	106	2	2	0.278077	-0.257659
KEGG_ENDOCYTOSIS	145	6	1	0.4711	-0.460206
KEGG_PEROXISOME	67	0	0	0.119098	-0.109566
KEGG_MTOR_SIGNALING_PATHWAY	42	0	2	-0.113142	0.129061
KEGG_APOPTOSIS	71	1	2	-0.234046	0.25102
KEGG_CARDIAC_MUSCLE_CONTRACTION	46	1	1	-0.472779	0.498832
KEGG_VASCULAR_SMOOTH_MUSCLE_CONTRACTION	64	0	3	-0.363914	0.428934
KEGG_WNT_SIGNALING_PATHWAY	111	0	2	-0.465738	0.484443
KEGG_DORSO_VENTRAL_AXIS_FORMATION	19	0	0	0.147661	-0.120711
KEGG_NOTCH_SIGNALING_PATHWAY	40	2	0	0.192463	-0.131974
KEGG_HEDGEHOG_SIGNALING_PATHWAY	32	0	1	-0.252036	0.345174
KEGG_TGF_BETA_SIGNALING_PATHWAY	62	0	1	-0.438985	0.492863
KEGG_AXON_GUIDANCE	83	3	5	-0.457943	0.509985
KEGG_VEGF_SIGNALING_PATHWAY	51	1	1	-0.306568	0.331876
KEGG_FOCAL_ADHESION	137	4	12	0.581596	-0.586308
KEGG_ECM_RECEPTOR_INTERACTION	46	4	6	0.569725	-0.529232
KEGG_CELL_ADHESION_MOLECULES_CAMS	50	10	7	0.422454	-0.341859
KEGG_ADHERENS_JUNCTION	57	3	3	0.392548	-0.377654
KEGG_TIGHT_JUNCTION	91	9	6	0.296454	-0.291231
KEGG_GAP_JUNCTION	56	0	4	-0.00743563	0.0662642
KEGG_COMPLEMENT_AND_COAGULATION_CASCADES	30	1	5	-0.324506	0.41191
KEGG_ANTIGEN_PROCESSING_AND_PRESENTATION	36	0	0	0.013593	0.0273703
KEGG_RENIN_ANGIOTENSIN_SYSTEM	6	0	0	0.169874	-0.0630002
KEGG_TOLL_LIKE_RECEPTOR_SIGNALING_PATHWAY	59	1	3	-0.270763	0.310682
KEGG_NOD_LIKE_RECEPTOR_SIGNALING_PATHWAY	42	2	2	-0.174241	0.181168
KEGG_RIG_I_LIKE_RECEPTOR_SIGNALING_PATHWAY	46	1	0	0.217132	-0.185908
KEGG_CYTOSOLIC_DNA_SENSING_PATHWAY	28	1	0	0.106413	-0.179511
KEGG_JAK_STAT_SIGNALING_PATHWAY	73	2	3	-0.413068	0.448866
KEGG_HEMATOPOIETIC_CELL_LINEAGE	26	1	0	0.466074	-0.415969
KEGG_NATURAL_KILLER_CELL_MEDIATED_CYTOTOXICITY	64	1	1	-0.305409	0.369086
KEGG_T_CELL_RECEPTOR_SIGNALING_PATHWAY	72	3	3	0.0328448	-0.000691083
KEGG_B_CELL_RECEPTOR_SIGNALING_PATHWAY	54	2	1	0.162652	-0.131377
KEGG_FC_EPSILON_RI_SIGNALING_PATHWAY	47	2	2	-0.170334	0.163787
KEGG_FC_GAMMA_R_MEDIATED_PHAGOCYTOSIS	70	1	2	-0.369028	0.436933
KEGG_LEUKOCYTE_TRANSENDOTHELIAL_MIGRATION	69	8	8	-0.333926	0.364273
KEGG_INTESTINAL_IMMUNE_NETWORK_FOR_IGA_PRODUCTION	9	1	2	-0.20235	0.266332
KEGG_CIRCADIAN_RHYTHM_MAMMAL	12	0	0	-0.0889049	0.162023
KEGG_LONG_TERM_POTENTIATION	47	0	0	-0.0722337	0.117529
KEGG_NEUROTROPHIN_SIGNALING_PATHWAY	103	2	2	-0.16214	0.223166
KEGG_LONG_TERM_DEPRESSION	36	0	1	0.165294	-0.141614
KEGG_OLFACTORY_TRANSDUCTION	13	0	0	-0.174333	0.148683
KEGG_TASTE_TRANSDUCTION	12	1	0	0.115514	-0.0881065
KEGG_REGULATION_OF_ACTIN_CYTOSKELETON	146	7	6	-0.402903	0.434969
KEGG_INSULIN_SIGNALING_PATHWAY	107	3	1	-0.0657301	0.0822753
KEGG_GNRH_SIGNALING_PATHWAY	66	1	1	-0.425121	0.445964
KEGG_PROGESTERONE_MEDIATED_OOCYTE_MATURATION	67	1	2	0.00383869	0.00511544
KEGG_MELANOGENESIS	65	0	0	0.396005	-0.356271
KEGG_ADIPOCYTOKINE_SIGNALING_PATHWAY	47	0	1	0.208029	-0.260489
KEGG_TYPE_II_DIABETES_MELLITUS	24	0	0	-0.0308882	0.043856
KEGG_TYPE_I_DIABETES_MELLITUS	12	1	0	0.184252	-0.0941451
KEGG_MATURITY_ONSET_DIABETES_OF_THE_YOUNG	10	1	0	0.0606815	0.0207048
KEGG_ALDOSTERONE_REGULATED_SODIUM_REABSORPTION	22	3	1	0.219831	-0.247792
KEGG_VASOPRESSIN_REGULATED_WATER_REABSORPTION	37	2	0	0.256167	-0.234336
KEGG_PROXIMAL_TUBULE_BICARBONATE_RECLAMATION	12	1	0	-0.141655	0.150692
KEGG_ALZHEIMERS_DISEASE	126	1	0	0.203264	-0.275254
KEGG_PARKINSONS_DISEASE	99	0	1	-0.446535	0.374572
KEGG_AMYOTROPHIC_LATERAL_SCLEROSIS_ALS	38	1	0	-0.305197	0.284676
KEGG_HUNTINGTONS_DISEASE	146	0	0	0.475729	-0.480681
KEGG_PRION_DISEASES	20	0	1	-0.155512	0.204864
KEGG_VIBRIO_CHOLERAE_INFECTION	41	1	0	-0.27062	0.35078
KEGG_EPITHELIAL_CELL_SIGNALING_IN_HELICOBACTER_PYLORI_INFECTION	54	2	2	0.343389	-0.294487
KEGG_PATHOGENIC_ESCHERICHIA_COLI_INFECTION	41	4	4	0.122659	-0.0548275
KEGG_LEISHMANIA_INFECTION	36	1	0	0.323081	-0.288863
KEGG_PATHWAYS_IN_CANCER	245	6	5	-0.603895	0.625823
KEGG_COLORECTAL_CANCER	53	0	1	-0.365724	0.431336
KEGG_RENAL_CELL_CARCINOMA	59	1	1	0.292049	-0.243155
KEGG_PANCREATIC_CANCER	61	2	1	0.501328	-0.442093
KEGG_ENDOMETRIAL_CANCER	44	2	1	0.288522	-0.247526
KEGG_GLIOMA	49	1	2	-0.175881	0.241349
KEGG_PROSTATE_CANCER	75	2	3	-0.000475171	0.0407215
KEGG_THYROID_CANCER	26	1	0	0.282314	-0.21741
KEGG_BASAL_CELL_CARCINOMA	35	0	0	-0.310832	0.369847
KEGG_MELANOMA	46	1	3	-0.271931	0.378282
KEGG_BLADDER_CANCER	39	3	1	-0.35069	0.480546
KEGG_CHRONIC_MYELOID_LEUKEMIA	64	1	1	0.465387	-0.39784
KEGG_ACUTE_MYELOID_LEUKEMIA	47	1	2	-0.206884	0.231462
KEGG_SMALL_CELL_LUNG_CANCER	74	0	2	0.54191	-0.512814
KEGG_NON_SMALL_CELL_LUNG_CANCER	45	2	1	0.346185	-0.281431
KEGG_ASTHMA	3	0	0	-0.0113615	-0.0136595
KEGG_AUTOIMMUNE_THYROID_DISEASE	9	0	0	0.198694	-0.031162
KEGG_SYSTEMIC_LUPUS_ERYTHEMATOSUS	16	0	2	-0.00425281	-0.0266068
KEGG_ALLOGRAFT_REJECTION	9	0	0	0.198694	-0.031162
KEGG_GRAFT_VERSUS_HOST_DISEASE	9	0	0	0.1946	-0.00863026
KEGG_PRIMARY_IMMUNODEFICIENCY	11	1	1	-0.084718	0.0490206
KEGG_HYPERTROPHIC_CARDIOMYOPATHY_HCM	44	2	2	-0.454066	0.496711
KEGG_ARRHYTHMOGENIC_RIGHT_VENTRICULAR_CARDIOMYOPATHY_ARVC	43	6	2	0.428619	-0.386307
KEGG_DILATED_CARDIOMYOPATHY	47	2	3	0.498707	-0.468439
KEGG_VIRAL_MYOCARDITIS	34	2	3	0.394274	-0.363185
BIOCARTA_RELA_PATHWAY	13	0	0	0.0922769	-0.122037
BIOCARTA_NO1_PATHWAY	17	0	1	-0.00228511	0.00527749
BIOCARTA_CSK_PATHWAY	8	0	1	0.0122201	0.0328868
BIOCARTA_SRCRPTP_PATHWAY	10	0	0	0.0743853	-0.0706895
BIOCARTA_AMI_PATHWAY	15	0	0	0.455316	-0.344811
BIOCARTA_GRANULOCYTES_PATHWAY	4	0	0	0.245894	-0.123358
BIOCARTA_LYM_PATHWAY	4	0	1	0.266415	-0.0622348
BIOCARTA_ARAP_PATHWAY	15	1	0	0.0648718	-0.0339715
BIOCARTA_AGR_PATHWAY	22	0	0	-0.0637986	0.133929
BIOCARTA_AKAP95_PATHWAY	10	0	0	0.081235	-0.0271284
BIOCARTA_AKT_PATHWAY	17	0	0	0.027138	-0.0300328
BIOCARTA_ALK_PATHWAY	27	0	0	0.306062	-0.265967
BIOCARTA_AT1R_PATHWAY	25	0	0	-0.0289393	0.08518
BIOCARTA_ACE2_PATHWAY	7	0	0	0.507519	-0.227614
BIOCARTA_ASBCELL_PATHWAY	2	0	0	0.104629	-0.0182127
BIOCARTA_DNAFRAGMENT_PATHWAY	9	0	0	0.00753226	0.0467199
BIOCARTA_CHEMICAL_PATHWAY	17	0	0	0.161881	-0.118761
BIOCARTA_SPPA_PATHWAY	12	0	0	-0.0117451	0.0383891
BIOCARTA_ATM_PATHWAY	18	0	0	0.254584	-0.0548959
BIOCARTA_AGPCR_PATHWAY	9	0	0	0.0900428	-0.0125553
BIOCARTA_BCELLSURVIVAL_PATHWAY	14	0	0	-0.0728282	0.0981057
BIOCARTA_BLYMPHOCYTE_PATHWAY	2	0	1	-0.0133132	0.000781219
BIOCARTA_BCR_PATHWAY	28	0	0	0.104359	-0.0688705
BIOCARTA_BIOPEPTIDES_PATHWAY	24	0	1	-0.0830073	0.0933135
BIOCARTA_RANKL_PATHWAY	12	0	0	-0.0244293	0.00377228
BIOCARTA_CACAM_PATHWAY	7	0	0	0.00134134	0.060807
BIOCARTA_CDMAC_PATHWAY	13	0	0	0.180123	-0.111372
BIOCARTA_CARM_ER_PATHWAY	21	0	0	-0.223877	0.237656
BIOCARTA_CASPASE_PATHWAY	19	1	0	0.050601	-0.0548441
BIOCARTA_CBL_PATHWAY	8	0	0	0.290556	-0.175128
BIOCARTA_CCR3_PATHWAY	13	0	0	0.132166	-0.0695185
BIOCARTA_CD40_PATHWAY	13	0	0	0.0695795	-0.0267789
BIOCARTA_MCM_PATHWAY	18	0	0	0.0291111	-0.0259267
BIOCARTA_G1_PATHWAY	25	0	0	-0.321891	0.404696
BIOCARTA_G2_PATHWAY	23	0	0	-0.123792	0.179126
BIOCARTA_CELL2CELL_PATHWAY	6	0	0	0.179573	-0.0277088
BIOCARTA_LAIR_PATHWAY	6	0	1	-0.141582	0.290166
BIOCARTA_CERAMIDE_PATHWAY	21	0	0	-0.218709	0.210927
BIOCARTA_TID_PATHWAY	16	0	0	0.20046	-0.200133
BIOCARTA_CLASSIC_PATHWAY	4	0	2	-0.0899542	-0.0104011
BIOCARTA_COMP_PATHWAY	5	0	2	-0.164817	0.00958998
BIOCARTA_VDR_PATHWAY	24	0	0	-0.00389618	0.0139445
BIOCARTA_HDAC_PATHWAY	20	0	1	0.0392413	-0.0054914
BIOCARTA_GCR_PATHWAY	13	0	1	0.0109364	0.00547929
BIOCARTA_CTCF_PATHWAY	21	0	0	0.312235	-0.204142
BIOCARTA_CTL_PATHWAY	4	0	0	0.0826809	0.0630495
BIOCARTA_CXCR4_PATHWAY	15	0	2	0.0570529	-0.0325954
BIOCARTA_CELLCYCLE_PATHWAY	20	0	0	0.289989	-0.212763
BIOCARTA_CFTR_PATHWAY	9	2	0	0.0685858	-0.0937811
BIOCARTA_CYTOKINE_PATHWAY	5	0	0	-0.181907	0.336352
BIOCARTA_INFLAM_PATHWAY	9	0	0	-0.126331	0.429445
BIOCARTA_D4GDI_PATHWAY	9	1	0	-0.0491288	0.122959
BIOCARTA_DC_PATHWAY	3	0	0	0.108256	-0.0233676
BIOCARTA_P35ALZHEIMERS_PATHWAY	7	1	0	0.174634	-0.094944
BIOCARTA_RNA_PATHWAY	10	0	0	0.148057	-0.165027
BIOCARTA_MTA3_PATHWAY	15	1	3	0.359169	-0.360111
BIOCARTA_SKP2E2F_PATHWAY	9	0	0	0.102069	-0.089917
BIOCARTA_CALCINEURIN_PATHWAY	16	0	0	-0.0326949	0.139458
BIOCARTA_EGF_PATHWAY	25	0	0	0.203423	-0.175883
BIOCARTA_ETC_PATHWAY	9	0	0	0.0164028	-0.0353376
BIOCARTA_NDKDYNAMIN_PATHWAY	16	0	0	0.162305	-0.0748718
BIOCARTA_EPHA4_PATHWAY	4	0	1	-0.131821	0.232402
BIOCARTA_EPO_PATHWAY	18	0	0	-0.0217639	0.0819797
BIOCARTA_ECM_PATHWAY	16	0	1	0.100769	-0.0374998
BIOCARTA_ERK_PATHWAY	23	0	0	-0.225377	0.271962
BIOCARTA_ERYTH_PATHWAY	6	0	1	0.366197	-0.127207
BIOCARTA_EPONFKB_PATHWAY	9	0	0	0.022025	0.0166583
BIOCARTA_EIF_PATHWAY	16	0	0	0.129761	-0.122904
BIOCARTA_EXTRINSIC_PATHWAY	9	0	0	0.112129	-0.12514
BIOCARTA_FAS_PATHWAY	29	1	0	-0.0245442	0.0602106
BIOCARTA_FCER1_PATHWAY	31	0	0	-0.0456693	0.0961175
BIOCARTA_FIBRINOLYSIS_PATHWAY	8	0	2	-0.151426	0.26829
BIOCARTA_FMLP_PATHWAY	28	0	0	0.115018	-0.0933905
BIOCARTA_FREE_PATHWAY	8	0	0	0.15537	-0.180176
BIOCARTA_GABA_PATHWAY	5	0	0	-0.0109659	0.00223186
BIOCARTA_GATA3_PATHWAY	10	0	0	0.0628403	-0.0969318
BIOCARTA_SET_PATHWAY	7	0	0	-0.0315972	0.0782705
BIOCARTA_GH_PATHWAY	22	0	0	0.0121076	0.00919065
BIOCARTA_AHSP_PATHWAY	7	0	0	-0.00239722	0.0167328
BIOCARTA_HIVNEF_PATHWAY	53	1	0	0.126892	-0.121879
BIOCARTA_SALMONELLA_PATHWAY	4	0	0	0.00838771	0.045887
BIOCARTA_MPR_PATHWAY	17	0	0	0.243683	-0.240997
BIOCARTA_HCMV_PATHWAY	16	0	0	-0.0715789	0.0602856
BIOCARTA_P53HYPOXIA_PATHWAY	19	1	0	0.3459	-0.292576
BIOCARTA_HIF_PATHWAY	13	0	0	0.187244	-0.176741
BIOCARTA_IGF1_PATHWAY	19	0	1	0.108622	-0.0457224
BIOCARTA_IL17_PATHWAY	3	0	0	0.0765791	0.122853
BIOCARTA_IL2_PATHWAY	15	0	0	-0.138956	0.185779
BIOCARTA_IL3_PATHWAY	12	0	1	-0.0536551	0.0454837
BIOCARTA_IL4_PATHWAY	8	0	0	0.0163768	-0.072057
BIOCARTA_IL6_PATHWAY	19	0	0	0.196664	-0.208096
BIOCARTA_IL10_PATHWAY	9	0	1	-0.0046824	-0.135481
BIOCARTA_IL12_PATHWAY	9	0	0	0.228308	-0.206758
BIOCARTA_IL2RB_PATHWAY	30	0	0	-0.0902183	0.120878
BIOCARTA_IL22BP_PATHWAY	8	0	0	-0.051907	-0.0335175
BIOCARTA_IL7_PATHWAY	10	0	1	-0.00862077	0.00288863
BIOCARTA_GSK3_PATHWAY	17	0	1	0.194722	-0.170965
BIOCARTA_DEATH_PATHWAY	27	0	0	-0.0197231	-0.000173646
BIOCARTA_RACCYCD_PATHWAY	26	0	0	0.27447	-0.236176
BIOCARTA_GLEEVEC_PATHWAY	22	0	0	0.181984	-0.128116
BIOCARTA_INSULIN_PATHWAY	19	0	0	0.120676	-0.0534029
BIOCARTA_INTEGRIN_PATHWAY	29	1	3	-0.278245	0.34959
BIOCARTA_INTRINSIC_PATHWAY	15	0	1	0.466085	-0.368799
BIOCARTA_KERATINOCYTE_PATHWAY	40	1	0	-0.302387	0.309467
BIOCARTA_LECTIN_PATHWAY	2	0	0	-0.0967645	0.0170371
BIOCARTA_PYK2_PATHWAY	26	0	0	-0.0652572	0.0856514
BIOCARTA_EGFR_SMRTE_PATHWAY	9	0	0	-0.17498	0.176579
BIOCARTA_MAPK_PATHWAY	76	1	0	-0.370046	0.395455
BIOCARTA_MCALPAIN_PATHWAY	13	2	0	0.219895	-0.173537
BIOCARTA_PPARA_PATHWAY	41	0	0	-0.203445	0.226062
BIOCARTA_ETS_PATHWAY	16	0	0	0.208791	-0.181309
BIOCARTA_MONOCYTE_PATHWAY	3	0	0	-0.0703244	0.234357
BIOCARTA_MTOR_PATHWAY	21	0	0	0.00187811	0.032721
BIOCARTA_IGF1R_PATHWAY	22	0	0	0.0338281	-0.0117569
BIOCARTA_PITX2_PATHWAY	14	0	0	-0.0379246	0.0869062
BIOCARTA_NGF_PATHWAY	17	0	0	-0.143098	0.207774
BIOCARTA_VIP_PATHWAY	21	0	0	0.0644214	-0.0229811
BIOCARTA_NFAT_PATHWAY	36	0	1	0.126227	-0.0853321
BIOCARTA_NTHI_PATHWAY	21	0	1	-0.36134	0.403873
BIOCARTA_NFKB_PATHWAY	19	0	0	0.0399847	-0.0553553
BIOCARTA_NOS1_PATHWAY	15	0	0	0.0729361	-0.0388861
BIOCARTA_NO2IL12_PATHWAY	3	0	0	-0.0130811	-0.0106051
BIOCARTA_RARRXR_PATHWAY	7	0	0	-0.0632943	0.0680722
BIOCARTA_NUCLEARRS_PATHWAY	16	1	0	-0.238484	0.213413
BIOCARTA_ARENRF2_PATHWAY	19	0	0	-0.147201	0.128261
BIOCARTA_P38MAPK_PATHWAY	34	0	0	0.369388	-0.325444
BIOCARTA_P53_PATHWAY	16	0	0	0.269893	-0.0901129
BIOCARTA_PDGF_PATHWAY	25	0	0	0.196177	-0.182873
BIOCARTA_CCR5_PATHWAY	12	0	3	0.0796305	-0.0274044
BIOCARTA_PTDINS_PATHWAY	22	0	0	0.32474	-0.287029
BIOCARTA_PLCE_PATHWAY	9	0	0	-0.0605251	0.0940819
BIOCARTA_EDG1_PATHWAY	16	0	0	0.0311179	0.0636968
BIOCARTA_CDK5_PATHWAY	11	0	0	0.12278	-0.0847054
BIOCARTA_MYOSIN_PATHWAY	10	0	0	-0.0485152	0.0603062
BIOCARTA_PLATELETAPP_PATHWAY	11	0	1	0.515701	-0.263534
BIOCARTA_PS1_PATHWAY	12	0	0	0.0908395	-0.0702665
BIOCARTA_AKAPCENTROSOME_PATHWAY	12	0	0	0.0580887	-0.0258995
BIOCARTA_PTEN_PATHWAY	17	0	0	0.159896	-0.127838
BIOCARTA_RAB_PATHWAY	11	0	0	0.0427535	-0.00919528
BIOCARTA_RAC1_PATHWAY	18	0	1	-0.0240545	0.0484909
BIOCARTA_RAS_PATHWAY	20	0	0	0.187148	-0.137397
BIOCARTA_NKCELLS_PATHWAY	14	0	0	-0.229761	0.248637
BIOCARTA_RB_PATHWAY	12	0	0	0.172941	-0.154401
BIOCARTA_BAD_PATHWAY	18	0	2	0.077576	-0.050417
BIOCARTA_CK1_PATHWAY	11	0	0	0.0408655	0.0881344
BIOCARTA_EIF2_PATHWAY	11	0	0	0.0587072	-0.0767809
BIOCARTA_EIF4_PATHWAY	22	0	0	-0.123295	0.186717
BIOCARTA_STEM_PATHWAY	4	0	0	0.404682	-0.137504
BIOCARTA_P27_PATHWAY	13	0	0	-0.131367	0.134669
BIOCARTA_PGC1A_PATHWAY	11	0	0	0.0570603	-0.0437217
BIOCARTA_PML_PATHWAY	12	0	0	-0.160718	0.190831
BIOCARTA_DREAM_PATHWAY	10	0	0	-0.141071	0.28805
BIOCARTA_LEPTIN_PATHWAY	9	0	0	-0.0931642	0.057392
BIOCARTA_RHO_PATHWAY	17	1	0	0.142458	-0.118863
BIOCARTA_AKAP13_PATHWAY	9	0	0	-0.0260714	0.0217553
BIOCARTA_ATRBRCA_PATHWAY	20	0	0	0.0386007	-0.0263079
BIOCARTA_CARDIACEGF_PATHWAY	12	0	0	0.00215776	0.0459405
BIOCARTA_HER2_PATHWAY	18	2	0	0.0683893	-0.0554774
BIOCARTA_ERK5_PATHWAY	12	0	0	-0.0195751	0.0292559
BIOCARTA_MAL_PATHWAY	17	0	0	0.134154	-0.114142
BIOCARTA_MEF2D_PATHWAY	16	0	0	0.0936124	-0.0234892
BIOCARTA_MITOCHONDRIA_PATHWAY	19	1	0	-0.145105	0.138369
BIOCARTA_ACH_PATHWAY	9	0	0	0.024109	-0.0461349
BIOCARTA_PARKIN_PATHWAY	6	0	0	-0.00131702	0.0381947
BIOCARTA_CDC42RAC_PATHWAY	7	0	0	0.028884	0.0155836
BIOCARTA_RANMS_PATHWAY	10	0	0	-0.0244877	0.0350501
BIOCARTA_BARR_MAPK_PATHWAY	10	0	0	-0.0850307	0.162222
BIOCARTA_TOB1_PATHWAY	9	1	0	-0.290941	0.318592
BIOCARTA_BARRESTIN_SRC_PATHWAY	11	0	0	0.15099	-0.102062
BIOCARTA_NKT_PATHWAY	6	0	1	0.0906026	-0.00333044
BIOCARTA_IL1R_PATHWAY	23	1	0	0.285693	-0.238659
BIOCARTA_MET_PATHWAY	29	0	0	-0.235883	0.271476
BIOCARTA_GPCR_PATHWAY	27	0	0	-0.0529073	0.0903826
BIOCARTA_IGF1MTOR_PATHWAY	18	0	1	-0.0213555	0.0306268
BIOCARTA_SODD_PATHWAY	8	0	0	-0.00384031	-0.125053
BIOCARTA_SHH_PATHWAY	13	0	0	-0.00832077	0.0546326
BIOCARTA_PTC1_PATHWAY	10	0	0	0.0443812	-0.0685551
BIOCARTA_SPRY_PATHWAY	13	0	0	-0.0285418	0.0932124
BIOCARTA_BARRESTIN_PATHWAY	8	0	0	0.31603	-0.195381
BIOCARTA_STATHMIN_PATHWAY	13	1	0	0.0589153	0.011135
BIOCARTA_HSP27_PATHWAY	10	0	0	-0.146172	0.224152
BIOCARTA_TCR_PATHWAY	33	0	1	-0.0601309	0.097135
BIOCARTA_TCYTOTOXIC_PATHWAY	2	0	1	0.0797848	-0.00374678
BIOCARTA_THELPER_PATHWAY	2	0	1	0.0797848	-0.00374678
BIOCARTA_TALL1_PATHWAY	10	1	0	-0.00453378	-0.02184
BIOCARTA_TEL_PATHWAY	17	0	0	0.0721786	-0.0322668
BIOCARTA_TGFB_PATHWAY	18	1	0	-0.312499	0.355168
BIOCARTA_TH1TH2_PATHWAY	5	0	0	-0.123973	0.0253342
BIOCARTA_41BB_PATHWAY	15	0	0	-0.0329708	0.086006
BIOCARTA_CTLA4_PATHWAY	4	0	0	0.0463469	-0.043261
BIOCARTA_LONGEVITY_PATHWAY	10	0	1	-0.0638643	0.0449587
BIOCARTA_SARS_PATHWAY	5	0	0	0.0181692	0.0145204
BIOCARTA_PAR1_PATHWAY	16	0	0	-0.0236758	0.0599086
BIOCARTA_STRESS_PATHWAY	23	0	0	-0.267667	0.257929
BIOCARTA_TNFR1_PATHWAY	28	1	0	0.18637	-0.201173
BIOCARTA_TNFR2_PATHWAY	15	0	0	0.143015	-0.12684
BIOCARTA_TOLL_PATHWAY	22	0	0	0.162165	-0.144354
BIOCARTA_TPO_PATHWAY	20	0	0	0.188909	-0.159287
BIOCARTA_CREB_PATHWAY	20	0	0	-0.0551408	0.0753594
BIOCARTA_CARM1_PATHWAY	11	0	0	0.10011	-0.0849815
BIOCARTA_TFF_PATHWAY	19	3	0	-0.107844	0.152727
BIOCARTA_TRKA_PATHWAY	11	0	0	0.00785003	-0.00732961
BIOCARTA_ARF_PATHWAY	15	0	1	0.129868	-0.0891586
BIOCARTA_UCALPAIN_PATHWAY	9	2	0	-0.0879089	0.134053
BIOCARTA_VEGF_PATHWAY	22	0	0	-0.0675332	0.0638018
BIOCARTA_VITCB_PATHWAY	11	0	1	0.511439	-0.39426
BIOCARTA_WNT_PATHWAY	21	0	0	0.183809	-0.142621
BIOCARTA_ACTINY_PATHWAY	9	0	0	-0.0719799	0.0486498
SA_B_CELL_RECEPTOR_COMPLEXES	22	2	0	-0.19685	0.243011
SIG_CD40PATHWAYMAP	33	1	0	0.0785686	-0.0555898
SIG_PIP3_SIGNALING_IN_CARDIAC_MYOCTES	58	1	2	0.18687	-0.159245
SA_CASPASE_CASCADE	16	0	0	-0.0897718	0.0659488
SIG_CHEMOTAXIS	34	0	3	0.194152	-0.125469
SIG_IL4RECEPTOR_IN_B_LYPHOCYTES	25	0	1	0.0403019	-0.0581794
WNT_SIGNALING	65	1	2	0.493342	-0.465354
SIG_REGULATION_OF_THE_ACTIN_CYTOSKELETON_BY_RHO_GTPASES	25	0	2	0.230673	-0.171228
SA_FAS_SIGNALING	7	0	0	0.0560004	0.0470484
SA_G1_AND_S_PHASES	14	0	0	-0.0751195	0.136731
SIG_INSULIN_RECEPTOR_PATHWAY_IN_CARDIAC_MYOCYTES	46	1	1	-0.134895	0.181633
SIG_PIP3_SIGNALING_IN_B_LYMPHOCYTES	26	0	2	-0.150361	0.111418
SIG_BCR_SIGNALING_PATHWAY	36	1	2	-0.151941	0.145073
SA_G2_AND_M_PHASES	8	0	0	0.161126	-0.151007
SA_MMP_CYTOKINE_CONNECTION	6	0	0	0.293344	-0.243593
SA_PROGRAMMED_CELL_DEATH	12	0	0	-0.0776879	0.0494155
SA_PTEN_PATHWAY	16	0	1	0.0960877	-0.0598749
SA_REG_CASCADE_OF_CYCLIN_EXPR	11	0	0	-0.0416839	0.116026
SA_TRKA_RECEPTOR	15	0	1	-0.0893116	0.135355
PID_FANCONI_PATHWAY	42	1	0	0.0535894	-0.0585785
PID_SMAD2_3NUCLEAR_PATHWAY	68	0	3	0.372952	-0.346975
PID_FCER1_PATHWAY	46	0	2	0.318048	-0.284718
PID_ENDOTHELIN_PATHWAY	43	0	0	0.197858	-0.185692
PID_BCR_5PATHWAY	50	1	1	0.312286	-0.25997
PID_PRL_SIGNALING_EVENTS_PATHWAY	22	0	0	-0.0228775	0.0592838
PID_RHOA_PATHWAY	38	1	1	0.442863	-0.408285
PID_ERBB4_PATHWAY	31	1	1	-0.219765	0.248659
PID_AURORA_B_PATHWAY	34	0	2	0.0369312	0.0124175
PID_LYSOPHOSPHOLIPID_PATHWAY	52	0	1	-0.401251	0.44062
PID_INSULIN_PATHWAY	42	0	1	0.261955	-0.23166
PID_NOTCH_PATHWAY	46	0	0	-0.0532772	0.131451
PID_INTEGRIN1_PATHWAY	47	0	9	-0.432002	0.553272
PID_P73PATHWAY	70	2	2	0.529106	-0.51864
PID_P38_MKK3_6PATHWAY	25	0	0	0.380743	-0.404002
PID_GMCSF_PATHWAY	30	0	2	-0.187579	0.19428
PID_WNT_NONCANONICAL_PATHWAY	28	0	0	-0.173614	0.214949
PID_NFKAPPAB_ATYPICAL_PATHWAY	14	0	0	0.0759512	-0.136495
PID_IL4_2PATHWAY	36	1	0	0.345207	-0.386944
PID_HDAC_CLASSII_PATHWAY	27	0	1	-0.0526611	0.0659614
PID_BETA_CATENIN_DEG_PATHWAY	15	0	0	-0.0937808	0.114019
PID_HDAC_CLASSIII_PATHWAY	21	0	0	-0.129589	0.15834
PID_GLYPICAN_1PATHWAY	15	0	2	-0.253293	0.416155
PID_TCR_PATHWAY	40	0	2	-0.174024	0.234573
PID_IL27_PATHWAY	14	0	0	0.222872	-0.239976
PID_NFKAPPAB_CANONICAL_PATHWAY	20	0	0	0.153767	-0.149591
PID_E2F_PATHWAY	68	0	1	0.3229	-0.273061
PID_ER_NONGENOMIC_PATHWAY	32	0	2	-0.290069	0.355698
PID_DNA_PK_PATHWAY	14	0	0	-0.0219178	0.0393786
PID_HIF2PATHWAY	27	0	2	-0.252518	0.26978
PID_CD40_PATHWAY	25	0	0	0.10039	-0.0882326
PID_ATR_PATHWAY	36	0	0	0.0073537	0.00758579
PID_INTEGRIN_CS_PATHWAY	14	2	0	-0.283251	0.339157
PID_MET_PATHWAY	75	1	1	0.311809	-0.297844
PID_PTP1B_PATHWAY	35	1	3	-0.431794	0.421307
PID_INTEGRIN3_PATHWAY	33	3	3	0.540263	-0.465328
PID_IL12_2PATHWAY	32	0	0	0.227976	-0.227397
PID_S1P_S1P3_PATHWAY	21	0	2	-0.15997	0.191013
PID_LPA4_PATHWAY	10	0	0	-0.0288157	-0.00111057
PID_AR_PATHWAY	55	2	2	-0.0434338	0.0895071
PID_NFAT_TFPATHWAY	27	1	1	0.360474	-0.32807
PID_EPHB_FWD_PATHWAY	36	1	0	0.195802	-0.174589
PID_AVB3_OPN_PATHWAY	29	1	1	-0.340197	0.403453
PID_S1P_S1P4_PATHWAY	12	0	0	-0.0046831	0.0657955
PID_FRA_PATHWAY	31	1	4	-0.246214	0.401768
PID_MYC_ACTIV_PATHWAY	75	0	1	-0.109408	0.0860198
PID_ARF6_TRAFFICKING_PATHWAY	38	1	0	-0.398694	0.423309
PID_RHOA_REG_PATHWAY	38	4	0	0.207258	-0.20592
PID_REELIN_PATHWAY	24	0	2	-0.0989174	0.138025
PID_PS1_PATHWAY	37	0	0	-0.275039	0.337334
PID_ILK_PATHWAY	43	0	4	0.288677	-0.216831
PID_NECTIN_PATHWAY	24	2	0	-0.0895336	0.1312
PID_P38_ALPHA_BETA_PATHWAY	24	0	1	0.365695	-0.31792
PID_WNT_SIGNALING_PATHWAY	19	0	0	-0.312314	0.361002
PID_TRAIL_PATHWAY	26	0	0	0.043251	-0.0140699
PID_CDC42_PATHWAY	64	1	0	0.348208	-0.303428
PID_RET_PATHWAY	35	1	0	-0.323453	0.356834
PID_CDC42_REG_PATHWAY	27	1	0	-0.250976	0.256586
PID_ATM_PATHWAY	30	0	0	-0.0724076	0.094281
PID_ARF6_PATHWAY	26	2	0	0.19439	-0.241333
PID_LKB1_PATHWAY	43	2	0	0.13813	-0.10415
PID_CD8_TCR_PATHWAY	33	0	2	-0.135977	0.18109
PID_WNT_CANONICAL_PATHWAY	18	0	1	-0.186523	0.129406
PID_TCPTP_PATHWAY	34	0	0	-0.241513	0.293901
PID_ANGIOPOIETIN_RECEPTOR_PATHWAY	40	1	3	-0.281865	0.369536
PID_FAS_PATHWAY	32	1	0	0.124876	-0.103374
PID_CIRCADIAN_PATHWAY	15	0	0	-0.0232748	0.0685589
PID_TXA2PATHWAY	32	1	2	0.279225	-0.275686
PID_SHP2_PATHWAY	37	0	1	0.25975	-0.194547
PID_HDAC_CLASSI_PATHWAY	61	0	0	0.0468177	-0.0292668
PID_S1P_S1P1_PATHWAY	15	0	0	-0.18483	0.262467
PID_TELOMERASE_PATHWAY	62	0	0	0.0565671	-0.0103053
PID_HNF3B_PATHWAY	27	1	1	0.0801926	-0.134977
PID_NETRIN_PATHWAY	24	0	2	-0.234241	0.25157
PID_IL1_PATHWAY	28	1	0	0.24607	-0.238636
PID_NFAT_3PATHWAY	49	1	0	0.126882	-0.0635995
PID_REG_GR_PATHWAY	61	1	1	0.276995	-0.219491
PID_CONE_PATHWAY	3	0	0	0.0418659	0.0194094
PID_INTEGRIN_A9B1_PATHWAY	17	0	4	-0.260227	0.293302
PID_ERB_GENOMIC_PATHWAY	13	0	0	0.0990292	-0.125232
PID_ARF6_DOWNSTREAM_PATHWAY	14	0	0	0.18473	-0.163915
PID_MTOR_4PATHWAY	67	1	0	-0.0179472	0.0426117
PID_IL2_1PATHWAY	43	0	1	0.246322	-0.239728
PID_CXCR4_PATHWAY	69	0	4	-0.3494	0.37742
PID_IGF1_PATHWAY	28	0	0	0.170092	-0.148824
PID_ERBB1_RECEPTOR_PROXIMAL_PATHWAY	33	0	0	-0.0203886	0.0317501
PID_TNF_PATHWAY	41	0	1	0.335597	-0.409198
PID_PLK1_PATHWAY	44	0	0	-0.0788237	0.110592
PID_TCR_RAS_PATHWAY	12	0	0	-0.0162215	0.0662081
PID_IL5_PATHWAY	10	0	1	-0.0919538	0.102128
PID_FOXO_PATHWAY	44	1	0	-0.104608	0.203102
PID_VEGF_VEGFR_PATHWAY	7	0	0	-0.14699	0.301672
PID_THROMBIN_PAR4_PATHWAY	9	0	0	-0.0353723	0.0397744
PID_MYC_PATHWAY	25	0	0	0.0349374	-0.0189891
PID_RANBP2_PATHWAY	11	0	0	0.00774564	0.0166577
PID_PI3KCI_PATHWAY	33	2	1	-0.0158952	0.0489016
PID_AJDISS_2PATHWAY	40	3	2	0.248287	-0.218475
PID_IL2_PI3K_PATHWAY	27	0	0	-0.0831487	0.0846562
PID_CERAMIDE_PATHWAY	41	0	0	0.159972	-0.182594
PID_P53_DOWNSTREAM_PATHWAY	123	6	5	0.578986	-0.564016
PID_AR_TF_PATHWAY	47	2	1	-0.143125	0.134645
PID_P75_NTR_PATHWAY	57	0	0	0.329473	-0.303476
PID_S1P_META_PATHWAY	16	0	0	-0.188119	0.257059
PID_ECADHERIN_NASCENT_AJ_PATHWAY	36	2	0	0.102748	-0.0878021
PID_INTEGRIN4_PATHWAY	9	1	0	0.33991	-0.229005
PID_AMB2_NEUTROPHILS_PATHWAY	22	1	4	0.442309	-0.382032
PID_AVB3_INTEGRIN_PATHWAY	56	3	6	-0.407271	0.453026
PID_IFNG_PATHWAY	35	0	0	0.216573	-0.227195
PID_RXR_VDR_PATHWAY	23	0	0	-0.107743	0.143722
PID_LIS1_PATHWAY	24	0	1	0.0785498	-0.0658805
PID_ERBB1_DOWNSTREAM_PATHWAY	100	1	0	-0.224354	0.31529
PID_SYNDECAN_4_PATHWAY	24	1	4	0.351463	-0.307239
PID_ATF2_PATHWAY	43	1	2	-0.384851	0.502346
PID_AP1_PATHWAY	53	0	4	-0.423883	0.519677
PID_INTEGRIN2_PATHWAY	14	1	2	0.421137	-0.309489
PID_UPA_UPAR_PATHWAY	26	0	2	-0.305928	0.379133
PID_ERBB2_ERBB3_PATHWAY	39	2	0	-0.24293	0.278116
PID_FOXM1_PATHWAY	36	1	2	-0.0458653	0.111555
PID_EPHA_FWDPATHWAY	17	2	1	-0.129339	0.143571
PID_HIF1A_PATHWAY	15	0	0	-0.100536	0.125774
PID_BMP_PATHWAY	34	0	2	0.111489	-0.0773601
PID_IL3_PATHWAY	19	1	1	-0.117116	0.15655
PID_IL6_7_PATHWAY	41	0	0	-0.254736	0.274723
PID_ECADHERIN_KERATINOCYTE_PATHWAY	19	2	1	0.288964	-0.285897
PID_ALK1_PATHWAY	20	0	1	0.404018	-0.370334
PID_PDGFRB_PATHWAY	112	2	2	-0.482481	0.516969
PID_TRKR_PATHWAY	50	0	0	0.371303	-0.340245
PID_TCR_JNK_PATHWAY	10	0	0	-0.0341207	0.199853
PID_NEPHRIN_NEPH1_PATHWAY	24	1	1	0.219472	-0.226036
PID_CMYB_PATHWAY	59	1	1	0.00976511	0.042084
PID_IL23_PATHWAY	16	0	1	-0.194069	0.149494
PID_HIV_NEF_PATHWAY	32	0	0	-0.139628	0.117837
PID_SYNDECAN_1_PATHWAY	31	1	5	-0.364773	0.473308
PID_P38_MK2_PATHWAY	20	1	1	0.319616	-0.285868
PID_ERA_GENOMIC_PATHWAY	53	2	0	0.328868	-0.343052
PID_ERBB_NETWORK_PATHWAY	12	4	0	0.32223	-0.315448
PID_ALK2_PATHWAY	9	0	0	-0.136555	0.209127
PID_RHODOPSIN_PATHWAY	5	0	0	0.033319	-0.00229064
PID_PDGFRA_PATHWAY	19	0	1	0.21581	-0.212147
PID_RETINOIC_ACID_PATHWAY	28	0	0	-0.222203	0.308064
PID_P38_GAMMA_DELTA_PATHWAY	10	1	0	0.20627	-0.209052
PID_IL8_CXCR2_PATHWAY	22	0	0	0.296708	-0.247246
PID_HEDGEHOG_2PATHWAY	15	0	1	0.262037	-0.203983
PID_INTEGRIN5_PATHWAY	11	2	3	0.432349	-0.287741
PID_AR_NONGENOMIC_PATHWAY	26	0	0	0.15116	-0.14591
PID_ERBB1_INTERNALIZATION_PATHWAY	37	0	0	0.327562	-0.272572
PID_HEDGEHOG_GLI_PATHWAY	43	0	0	0.0884213	-0.0485672
PID_CASPASE_PATHWAY	44	2	1	0.315639	-0.329597
PID_CXCR3_PATHWAY	32	0	1	-0.216769	0.238049
PID_BETA_CATENIN_NUC_PATHWAY	59	2	4	-0.335312	0.455963
PID_VEGFR1_PATHWAY	22	1	1	0.307422	-0.303869
PID_SMAD2_3PATHWAY	16	0	0	0.0773557	-0.117416
PID_P38_ALPHA_BETA_DOWNSTREAM_PATHWAY	34	2	0	0.321639	-0.300894
PID_KIT_PATHWAY	44	0	2	0.213268	-0.204217
PID_ECADHERIN_STABILIZATION_PATHWAY	34	3	0	-0.238993	0.275798
PID_EPO_PATHWAY	29	0	1	-0.0564326	0.0708767
PID_IL2_STAT5_PATHWAY	18	0	0	-0.258399	0.271601
PID_TCR_CALCIUM_PATHWAY	20	0	0	-0.24797	0.311682
PID_DELTA_NP63_PATHWAY	39	4	1	-0.515924	0.508394
PID_VEGFR1_2_PATHWAY	62	0	2	0.313766	-0.319835
PID_THROMBIN_PAR1_PATHWAY	32	0	0	-0.241481	0.267799
PID_A6B1_A6B4_INTEGRIN_PATHWAY	41	7	1	0.438899	-0.426349
PID_SYNDECAN_2_PATHWAY	28	1	3	0.476355	-0.420687
PID_RAC1_REG_PATHWAY	29	1	1	-0.204414	0.219965
PID_AURORA_A_PATHWAY	31	0	0	-0.132302	0.169702
PID_ARF_3PATHWAY	18	0	0	-0.225109	0.256288
PID_INSULIN_GLUCOSE_PATHWAY	22	1	0	0.0942034	-0.0463894
PID_PI3KCI_AKT_PATHWAY	33	1	1	0.019813	-0.00442669
PID_SYNDECAN_3_PATHWAY	11	0	1	-0.197602	0.289472
PID_IL8_CXCR1_PATHWAY	16	0	0	-0.233324	0.274786
PID_MYC_REPRESS_PATHWAY	50	3	2	0.484853	-0.468229
PID_HIF1_TFPATHWAY	53	1	3	0.112865	-0.142599
PID_TAP63_PATHWAY	49	6	0	0.581597	-0.593045
PID_EPHRINB_REV_PATHWAY	21	0	2	-0.207424	0.287291
PID_BARD1_PATHWAY	28	0	0	0.0237368	-0.0107058
PID_P53_REGULATION_PATHWAY	56	0	0	-0.000158231	0.0460594
PID_TOLL_ENDOGENOUS_PATHWAY	15	0	3	0.269055	-0.239113
PID_NCADHERIN_PATHWAY	29	1	2	0.0809583	-0.0318379
PID_ANTHRAX_PATHWAY	12	0	1	-0.242403	0.291054
PID_S1P_S1P2_PATHWAY	20	0	0	0.142947	-0.0869806
PID_RAS_PATHWAY	24	0	1	-0.307024	0.33785
PID_MAPK_TRK_PATHWAY	31	0	0	-0.0416177	0.0509793
PID_PI3K_PLC_TRK_PATHWAY	31	1	0	-0.160964	0.230807
PID_CD8_TCR_DOWNSTREAM_PATHWAY	33	0	0	0.245143	-0.216193
PID_EPHA2_FWD_PATHWAY	18	1	0	-0.0879126	0.0899318
PID_LYMPH_ANGIOGENESIS_PATHWAY	22	0	1	0.320584	-0.25017
PID_ALPHA_SYNUCLEIN_PATHWAY	20	1	2	-0.128279	0.117733
PID_FGF_PATHWAY	39	2	2	0.367958	-0.311704
PID_INTEGRIN_A4B1_PATHWAY	26	0	3	0.363169	-0.329258
PID_RAC1_PATHWAY	48	1	0	-0.238114	0.305055
PID_RB_1PATHWAY	54	0	1	0.342353	-0.286786
PID_FAK_PATHWAY	55	1	2	0.343659	-0.328273
PID_HNF3A_PATHWAY	30	3	0	-0.253047	0.23406
PID_TGFBR_PATHWAY	51	1	1	0.416375	-0.415364
PID_HES_HEY_PATHWAY	35	1	1	0.014543	-0.0070668
PID_IL12_STAT4_PATHWAY	15	0	0	-0.229385	0.309133
REACTOME_GLYCOGEN_BREAKDOWN_GLYCOGENOLYSIS	14	0	0	-0.262226	0.272587
REACTOME_TRANSLATION	272	0	0	-0.0785962	0.0358708
REACTOME_PYRIMIDINE_CATABOLISM	7	0	0	-0.386225	0.350081
REACTOME_INHIBITION_OF_THE_PROTEOLYTIC_ACTIVITY_OF_APC_C_REQUIRED_FOR_THE_ONSET_OF_ANAPHASE_BY_MITOTIC_SPINDLE_CHECKPOINT_COMPONENTS	20	0	0	-0.130823	0.11264
REACTOME_PYRUVATE_METABOLISM_AND_CITRIC_ACID_TCA_CYCLE	48	0	0	0.0630709	-0.0655529
REACTOME_APOPTOTIC_CLEAVAGE_OF_CELLULAR_PROTEINS	32	5	1	0.0366029	0.00956013
REACTOME_ACTIVATION_OF_THE_PRE_REPLICATIVE_COMPLEX	32	0	0	0.0206509	-0.0144234
REACTOME_PROCESSING_OF_INTRONLESS_PRE_MRNAS	19	0	0	0.0884698	-0.00837253
REACTOME_GAP_JUNCTION_DEGRADATION	12	1	1	-0.242322	0.356204
REACTOME_BASE_EXCISION_REPAIR	45	0	0	-0.0802153	0.0745014
REACTOME_BILE_ACID_AND_BILE_SALT_METABOLISM	27	1	1	0.402477	-0.457716
REACTOME_SYNTHESIS_OF_BILE_ACIDS_AND_BILE_SALTS_VIA_7ALPHA_HYDROXYCHOLESTEROL	15	0	1	0.316426	-0.442223
REACTOME_RECYCLING_OF_BILE_ACIDS_AND_SALTS	9	1	0	0.1753	-0.210755
REACTOME_SIGNALING_BY_RHO_GTPASES	327	10	7	0.359976	-0.335984
REACTOME_SIGNALING_BY_WNT	214	0	4	0.168575	-0.117528
REACTOME_SYNTHESIS_OF_BILE_ACIDS_AND_BILE_SALTS_VIA_24_HYDROXYCHOLESTEROL	8	0	1	-0.416807	0.198214
REACTOME_SYNTHESIS_OF_BILE_ACIDS_AND_BILE_SALTS	23	0	1	0.374456	-0.450652
REACTOME_ANDROGEN_BIOSYNTHESIS	3	0	0	0.00222986	0.0385337
REACTOME_INSULIN_RECEPTOR_RECYCLING	18	0	0	0.188124	-0.154053
REACTOME_NEF_MEDIATED_DOWNREGULATION_OF_MHC_CLASS_I_COMPLEX_CELL_SURFACE_EXPRESSION	10	1	1	-0.253672	0.298115
REACTOME_SIGNALING_BY_SCF_KIT	35	1	2	0.180822	-0.185897
REACTOME_DEVELOPMENTAL_BIOLOGY	663	26	27	0.0507671	-2.43017e-05
REACTOME_CROSS_PRESENTATION_OF_SOLUBLE_EXOGENOUS_ANTIGENS_ENDOSOMES	43	0	0	-0.117439	0.135986
REACTOME_SIGNALING_BY_NODAL	10	0	0	-0.267149	0.189324
REACTOME_DAG_AND_IP3_SIGNALING	30	0	0	0.163544	-0.156772
REACTOME_SPRY_REGULATION_OF_FGF_SIGNALING	16	0	0	-0.039812	0.0251075
REACTOME_ANTIGEN_PROCESSING_CROSS_PRESENTATION	82	1	1	-0.0928276	0.157517
REACTOME_GROWTH_HORMONE_RECEPTOR_SIGNALING	17	0	0	-0.137191	0.145846
REACTOME_CELL_CELL_COMMUNICATION	79	9	4	-0.416897	0.450087
REACTOME_ENDOSOMAL_VACUOLAR_PATHWAY	10	0	0	-0.0608706	0.151947
REACTOME_TETRAHYDROBIOPTERIN_BH4_SYNTHESIS_RECYCLING_SALVAGE_AND_REGULATION	8	0	0	-0.00212942	-0.0529344
REACTOME_MEIOSIS	44	0	1	-0.0590487	0.0667197
REACTOME_G0_AND_EARLY_G1	26	0	0	-0.0597098	0.0859321
REACTOME_REGULATION_OF_KIT_SIGNALING	13	0	2	0.112605	-0.135941
REACTOME_MEMBRANE_TRAFFICKING	528	9	9	0.520622	-0.53624
REACTOME_NEF_MEDIATES_DOWN_MODULATION_OF_CELL_SURFACE_RECEPTORS_BY_RECRUITING_THEM_TO_CLATHRIN_ADAPTERS	17	1	1	0.41697	-0.386309
REACTOME_IMMUNOREGULATORY_INTERACTIONS_BETWEEN_A_LYMPHOID_AND_A_NON_LYMPHOID_CELL	28	2	3	-0.177505	0.252771
REACTOME_VITAMIN_B5_PANTOTHENATE_METABOLISM	13	0	1	-0.135446	0.107296
REACTOME_METABOLISM_OF_VITAMINS_AND_COFACTORS	135	3	4	0.572303	-0.56816
REACTOME_TRANS_GOLGI_NETWORK_VESICLE_BUDDING	69	3	1	0.504954	-0.543065
REACTOME_RESOLUTION_OF_AP_SITES_VIA_THE_MULTIPLE_NUCLEOTIDE_PATCH_REPLACEMENT_PATHWAY	25	0	0	-0.00730379	0.0229354
REACTOME_GAMMA_CARBOXYLATION_TRANSPORT_AND_AMINO_TERMINAL_CLEAVAGE_OF_PROTEINS	6	0	0	0.0406136	-0.0173769
REACTOME_CELL_CYCLE	563	2	4	0.0676839	-0.0396057
REACTOME_SIGNALING_BY_ERBB4	44	2	2	0.140332	-0.116707
REACTOME_ORC1_REMOVAL_FROM_CHROMATIN	67	0	0	-0.0698777	0.0725908
REACTOME_O_LINKED_GLYCOSYLATION_OF_MUCINS	39	4	0	-0.294725	0.291408
REACTOME_SULFUR_AMINO_ACID_METABOLISM	20	0	0	-0.0405981	-0.0707703
REACTOME_DOWNREGULATION_OF_ERBB2_ERBB3_SIGNALING	13	2	1	-0.0464766	0.0768483
REACTOME_ANTIVIRAL_MECHANISM_BY_IFN_STIMULATED_GENES	75	1	0	-0.0195001	0.0219761
REACTOME_PROLACTIN_RECEPTOR_SIGNALING	9	0	0	0.0566283	-0.032761
REACTOME_SIGNALING_BY_ERBB2	44	4	2	-0.109335	0.112094
REACTOME_SPHINGOLIPID_DE_NOVO_BIOSYNTHESIS	36	2	0	-0.309086	0.336598
REACTOME_TERMINATION_OF_O_GLYCAN_BIOSYNTHESIS	13	1	0	0.054816	-0.16476
REACTOME_DEFENSINS	2	0	0	0.0316671	0.165412
REACTOME_CONSTITUTIVE_SIGNALING_BY_LIGAND_RESPONSIVE_EGFR_CANCER_VARIANTS	18	0	0	-0.073755	0.0802468
REACTOME_GRB2_EVENTS_IN_ERBB2_SIGNALING	13	1	0	0.228888	-0.216532
REACTOME_SIGNALING_BY_EGFR_IN_CANCER	23	2	0	0.116541	-0.130584
REACTOME_SRP_DEPENDENT_COTRANSLATIONAL_PROTEIN_TARGETING_TO_MEMBRANE	111	0	0	0.0814794	-0.0239442
REACTOME_PI3K_EVENTS_IN_ERBB4_SIGNALING	8	0	0	-0.204242	0.246622
REACTOME_SHC1_EVENTS_IN_ERBB4_SIGNALING	12	0	0	0.212703	-0.21905
REACTOME_PI3K_EVENTS_IN_ERBB2_SIGNALING	13	2	0	0.251291	-0.218729
REACTOME_NUCLEAR_SIGNALING_BY_ERBB4	24	1	2	0.309304	-0.280472
REACTOME_GLYCOSPHINGOLIPID_METABOLISM	35	0	0	0.150111	-0.124581
REACTOME_DEGRADATION_OF_THE_EXTRACELLULAR_MATRIX	74	2	10	-0.525617	0.585813
REACTOME_MITOCHONDRIAL_PROTEIN_IMPORT	57	0	0	0.135366	-0.296684
REACTOME_SIGNALING_BY_HIPPO	19	1	1	0.101336	-0.0863128
REACTOME_ACTIVATED_NOTCH1_TRANSMITS_SIGNAL_TO_THE_NUCLEUS	26	1	0	-0.00283647	0.0315484
REACTOME_TRAFFICKING_AND_PROCESSING_OF_ENDOSOMAL_TLR	9	0	1	0.0503658	-0.0562892
REACTOME_SIGNALING_BY_NOTCH4	77	1	0	-0.120154	0.164157
REACTOME_DOWNSTREAM_SIGNALING_EVENTS_OF_B_CELL_RECEPTOR_BCR	77	0	0	-0.113656	0.158708
REACTOME_YAP1_AND_WWTR1_TAZ_STIMULATED_GENE_EXPRESSION	11	0	1	0.0254374	-0.0652383
REACTOME_SIGNALING_BY_NOTCH2	27	1	0	-0.0322723	0.0755325
REACTOME_PRE_NOTCH_EXPRESSION_AND_PROCESSING	47	1	0	-0.350579	0.377754
REACTOME_SIGNALING_BY_THE_B_CELL_RECEPTOR_BCR	97	1	2	-0.101382	0.15861
REACTOME_EXTRACELLULAR_MATRIX_ORGANIZATION	169	10	28	-0.548756	0.590624
REACTOME_NOTCH1_INTRACELLULAR_DOMAIN_REGULATES_TRANSCRIPTION	44	1	0	0.0354295	0.00360079
REACTOME_PRE_NOTCH_PROCESSING_IN_GOLGI	16	0	0	-0.0632234	0.0736221
REACTOME_SIGNALING_BY_NOTCH1	65	2	0	0.0399355	0.0294981
REACTOME_SIGNALING_BY_NOTCH3	40	1	0	-0.0171074	0.086803
REACTOME_TRIGLYCERIDE_BIOSYNTHESIS	8	0	0	0.0428431	-0.0137662
REACTOME_INSULIN_RECEPTOR_SIGNALLING_CASCADE	34	1	0	0.2278	-0.211569
REACTOME_ARMS_MEDIATED_ACTIVATION	6	0	0	0.0258619	0.107172
REACTOME_PROLONGED_ERK_ACTIVATION_EVENTS	13	0	0	0.151925	-0.0993456
REACTOME_SIGNALLING_TO_RAS	17	1	0	-0.242597	0.271126
REACTOME_SIGNALING_BY_BMP	20	0	2	0.131079	-0.090408
REACTOME_CELL_SURFACE_INTERACTIONS_AT_THE_VASCULAR_WALL	72	10	6	0.4925	-0.496765
REACTOME_SIGNALLING_TO_ERKS	30	1	0	-0.270119	0.309845
REACTOME_P38MAPK_EVENTS	13	1	0	0.232723	-0.242868
REACTOME_ACYL_CHAIN_REMODELLING_OF_PI	7	0	0	0.0216557	-0.0342044
REACTOME_TGF_BETA_RECEPTOR_SIGNALING_IN_EMT_EPITHELIAL_TO_MESENCHYMAL_TRANSITION	15	1	0	0.183483	-0.124453
REACTOME_DOWNREGULATION_OF_TGF_BETA_RECEPTOR_SIGNALING	26	0	0	-0.412199	0.440256
REACTOME_COLLAGEN_FORMATION	56	1	8	0.570903	-0.509839
REACTOME_SMAD2_SMAD3_SMAD4_HETEROTRIMER_REGULATES_TRANSCRIPTION	30	0	2	0.126016	-0.0843726
REACTOME_SIGNALING_BY_FGFR_IN_DISEASE	50	1	0	0.310983	-0.34982
REACTOME_HS_GAG_DEGRADATION	17	2	1	-0.141892	0.175218
REACTOME_SYNTHESIS_OF_PIPS_AT_THE_EARLY_ENDOSOME_MEMBRANE	16	0	0	0.0041868	0.0500395
REACTOME_SIGNALLING_TO_P38_VIA_RIT_AND_RIN	3	0	0	-0.00318859	0.011277
REACTOME_ACYL_CHAIN_REMODELLING_OF_PC	13	0	0	-0.101013	0.219502
REACTOME_SYNTHESIS_OF_PIPS_AT_THE_GOLGI_MEMBRANE	15	0	0	0.0155823	0.0251869
REACTOME_TGF_BETA_RECEPTOR_SIGNALING_ACTIVATES_SMADS	32	0	0	0.469239	-0.447684
REACTOME_PHOSPHOLIPID_METABOLISM	155	2	0	-0.427405	0.450733
REACTOME_CS_DS_DEGRADATION	7	0	3	-0.00102713	0.169111
REACTOME_SYNTHESIS_OF_PA	25	0	0	0.121863	-0.156162
REACTOME_SYNTHESIS_OF_PIPS_AT_THE_LATE_ENDOSOME_MEMBRANE	10	0	0	0.00430896	0.0306017
REACTOME_SYNTHESIS_OF_PE	11	0	0	0.0555743	-0.0982717
REACTOME_GASTRIN_CREB_SIGNALLING_PATHWAY_VIA_PKC_AND_MAPK	14	0	0	-0.0513878	0.0807441
REACTOME_CHONDROITIN_SULFATE_BIOSYNTHESIS	12	0	3	-0.173877	0.318016
REACTOME_HYALURONAN_UPTAKE_AND_DEGRADATION	9	0	0	-0.131588	0.189501
REACTOME_SYNTHESIS_OF_PIPS_AT_THE_PLASMA_MEMBRANE	42	0	0	0.0512113	0.00708822
REACTOME_THE_ACTIVATION_OF_ARYLSULFATASES	10	0	0	0.0368188	0.0358385
REACTOME_TRANSCRIPTIONAL_ACTIVITY_OF_SMAD2_SMAD3_SMAD4_HETEROTRIMER	42	0	2	-0.277625	0.293093
REACTOME_HYALURONAN_METABOLISM	12	0	0	0.198223	-0.157992
REACTOME_DOWNREGULATION_OF_SMAD2_3_SMAD4_TRANSCRIPTIONAL_ACTIVITY	23	0	0	0.0261096	-0.0209075
REACTOME_KERATAN_SULFATE_BIOSYNTHESIS	18	1	0	0.247722	-0.257053
REACTOME_REVERSIBLE_HYDRATION_OF_CARBON_DIOXIDE	3	0	0	-0.044656	-0.183746
REACTOME_PI_METABOLISM	64	0	0	0.0217078	0.035277
REACTOME_ABACAVIR_TRANSPORT_AND_METABOLISM	6	0	0	0.304128	-0.27195
REACTOME_CHONDROITIN_SULFATE_DERMATAN_SULFATE_METABOLISM	35	2	5	-0.2873	0.412002
REACTOME_SYNTHESIS_OF_PC	24	1	0	-0.105782	0.111714
REACTOME_HS_GAG_BIOSYNTHESIS	19	2	1	-0.15932	0.201027
REACTOME_KERATAN_SULFATE_KERATIN_METABOLISM	24	1	0	0.287456	-0.262001
REACTOME_APOPTOSIS_INDUCED_DNA_FRAGMENTATION	7	0	0	-0.0860524	0.223515
REACTOME_KERATAN_SULFATE_DEGRADATION	7	0	0	0.0657777	0.0704606
REACTOME_HEPARAN_SULFATE_HEPARIN_HS_GAG_METABOLISM	35	2	4	-0.220607	0.296527
REACTOME_GLYCOSAMINOGLYCAN_METABOLISM	85	3	5	-0.425226	0.491951
REACTOME_ACYL_CHAIN_REMODELLING_OF_PG	8	0	0	-0.0388185	0.00543798
REACTOME_ACYL_CHAIN_REMODELLING_OF_PE	11	0	0	-0.0878274	0.192181
REACTOME_ACYL_CHAIN_REMODELLING_OF_PS	9	0	0	-0.0529844	0.0679378
REACTOME_MHC_CLASS_II_ANTIGEN_PRESENTATION	94	2	4	-0.0940441	0.127255
REACTOME_GLYCEROPHOSPHOLIPID_BIOSYNTHESIS	92	2	0	0.410251	-0.411764
REACTOME_A_TETRASACCHARIDE_LINKER_SEQUENCE_IS_REQUIRED_FOR_GAG_SYNTHESIS	15	2	4	0.264769	-0.147938
REACTOME_PLATELET_ADHESION_TO_EXPOSED_COLLAGEN	5	0	1	0.267766	-0.120308
REACTOME_VEGF_LIGAND_RECEPTOR_INTERACTIONS	5	0	0	0.0158019	0.0922494
REACTOME_MICRORNA_MIRNA_BIOGENESIS	24	0	0	0.25721	-0.306193
REACTOME_NUCLEAR_EVENTS_KINASE_AND_TRANSCRIPTION_FACTOR_ACTIVATION	52	0	0	-0.00804662	0.0602514
REACTOME_RETROGRADE_NEUROTROPHIN_SIGNALLING	12	0	0	-0.25531	0.302027
REACTOME_ERKS_ARE_INACTIVATED	13	0	0	0.0344261	-0.0675505
REACTOME_NEGATIVE_REGULATION_OF_THE_PI3K_AKT_NETWORK	70	5	2	0.37786	-0.369226
REACTOME_PI3K_AKT_ACTIVATION	7	0	0	-0.0626319	0.0831805
REACTOME_EGFR_DOWNREGULATION	26	2	0	-0.346659	0.360491
REACTOME_PROCESSING_OF_CAPPED_INTRON_CONTAINING_PRE_MRNA	236	0	0	-0.196151	0.195635
REACTOME_PECAM1_INTERACTIONS	7	0	1	-0.146287	0.124062
REACTOME_TCR_SIGNALING	85	0	1	-0.0703717	0.0829655
REACTOME_REGULATION_OF_PYRUVATE_DEHYDROGENASE_PDH_COMPLEX	14	0	0	-0.0329452	-0.0153338
REACTOME_BASIGIN_INTERACTIONS	17	1	1	0.331306	-0.360014
REACTOME_AKT_PHOSPHORYLATES_TARGETS_IN_THE_CYTOSOL	14	0	1	0.0729368	-0.0526617
REACTOME_GAB1_SIGNALOSOME	14	2	0	0.182363	-0.272442
REACTOME_SHC1_EVENTS_IN_EGFR_SIGNALING	12	2	0	0.222322	-0.267436
REACTOME_ACTIVATION_OF_THE_MRNA_UPON_BINDING_OF_THE_CAP_BINDING_COMPLEX_AND_EIFS_AND_SUBSEQUENT_BINDING_TO_43S	59	0	0	0.0410982	-0.0184416
REACTOME_GLUTAMATE_NEUROTRANSMITTER_RELEASE_CYCLE	13	0	0	0.119387	-0.0643714
REACTOME_ERK_MAPK_TARGETS	20	0	0	0.0167177	-0.0356754
REACTOME_TIE2_SIGNALING	13	1	0	0.00117948	-0.00509424
REACTOME_GENERATION_OF_SECOND_MESSENGER_MOLECULES	9	0	0	0.028549	-0.0196796
REACTOME_RESPONSE_TO_ELEVATED_PLATELET_CYTOSOLIC_CA2	86	1	9	0.477694	-0.427227
REACTOME_TRANSPORT_OF_MATURE_TRANSCRIPT_TO_CYTOPLASM	80	0	0	-0.00784484	0.0575261
REACTOME_METABOLISM_OF_AMINO_ACIDS_AND_DERIVATIVES	277	3	0	-0.0536162	0.0232819
REACTOME_FATTY_ACYL_COA_BIOSYNTHESIS	28	0	0	0.2208	-0.18858
REACTOME_E2F_ENABLED_INHIBITION_OF_PRE_REPLICATION_COMPLEX_FORMATION	9	0	0	0.00380111	0.0352358
REACTOME_P75NTR_RECRUITS_SIGNALLING_COMPLEXES	12	0	0	0.0915698	-0.0973885
REACTOME_BIOLOGICAL_OXIDATIONS	107	4	2	-0.538031	0.548388
REACTOME_REGULATED_PROTEOLYSIS_OF_P75NTR	10	0	0	0.0579394	0.00715677
REACTOME_TRANSMISSION_ACROSS_CHEMICAL_SYNAPSES	140	2	3	-0.0581205	0.134325
REACTOME_CASPASE_MEDIATED_CLEAVAGE_OF_CYTOSKELETAL_PROTEINS	11	0	1	0.2316	-0.181871
REACTOME_XENOBIOTICS	6	0	0	0.0255242	-0.106396
REACTOME_INTEGRIN_CELL_SURFACE_INTERACTIONS	47	3	9	-0.447105	0.525978
REACTOME_CYTOCHROME_P450_ARRANGED_BY_SUBSTRATE_TYPE	26	1	2	0.241794	-0.282863
REACTOME_APOPTOTIC_CLEAVAGE_OF_CELL_ADHESION_PROTEINS	8	5	0	0.0887243	-0.0314868
REACTOME_NRAGE_SIGNALS_DEATH_THROUGH_JNK	46	2	0	-0.204863	0.209689
REACTOME_SLBP_DEPENDENT_PROCESSING_OF_REPLICATION_DEPENDENT_HISTONE_PRE_MRNAS	11	0	0	-0.108568	0.0392554
REACTOME_NRIF_SIGNALS_CELL_DEATH_FROM_THE_NUCLEUS	15	0	0	-0.104288	0.126407
REACTOME_RNA_POLYMERASE_II_TRANSCRIPTION	1056	7	12	0.0448445	0.0426414
REACTOME_NEURONAL_SYSTEM	193	6	4	0.521654	-0.487636
REACTOME_REGULATION_OF_BETA_CELL_DEVELOPMENT	23	1	1	-0.0466637	0.125776
REACTOME_CELL_DEATH_SIGNALLING_VIA_NRAGE_NRIF_AND_NADE	62	2	0	0.0432954	-0.0300315
REACTOME_NEUROTRANSMITTER_RELEASE_CYCLE	25	0	0	-0.12278	0.162385
REACTOME_P75_NTR_RECEPTOR_MEDIATED_SIGNALLING	81	2	0	0.0324289	-0.0207108
REACTOME_AMINO_ACID_TRANSPORT_ACROSS_THE_PLASMA_MEMBRANE	19	0	0	-0.312697	0.262536
REACTOME_ENDOGENOUS_STEROLS	13	0	2	0.0538828	-0.0729587
REACTOME_REGULATION_OF_GENE_EXPRESSION_IN_BETA_CELLS	9	0	1	-0.00575157	0.0887336
REACTOME_GLYCOLYSIS	60	0	0	-0.122643	0.1294
REACTOME_PROCESSIVE_SYNTHESIS_ON_THE_LAGGING_STRAND	15	0	0	0.0451745	-0.0515373
REACTOME_MRNA_CAPPING	28	0	0	0.223367	-0.302322
REACTOME_MITOCHONDRIAL_FATTY_ACID_BETA_OXIDATION	28	0	0	0.0981397	-0.140822
REACTOME_SIGNALING_BY_GPCR	320	5	8	0.660005	-0.663793
REACTOME_PEPTIDE_LIGAND_BINDING_RECEPTORS	42	0	4	-0.253897	0.261982
REACTOME_METABOLISM_OF_POLYAMINES	56	1	0	0.163991	-0.139086
REACTOME_NOTCH_HLH_TRANSCRIPTION_PATHWAY	26	0	0	0.0909363	-0.0461784
REACTOME_INTEGRATION_OF_ENERGY_METABOLISM	67	0	1	-0.377417	0.402753
REACTOME_CELL_CYCLE_MITOTIC	473	1	3	-0.0487236	0.0747642
REACTOME_GLUCONEOGENESIS	25	2	0	-0.144203	0.0857428
REACTOME_DOPAMINE_NEUROTRANSMITTER_RELEASE_CYCLE	14	0	0	0.0373843	-0.0235081
REACTOME_OPIOID_SIGNALLING	63	0	1	0.125671	-0.0475122
REACTOME_RECRUITMENT_OF_MITOTIC_CENTROSOME_PROTEINS_AND_COMPLEXES	81	0	1	-0.0419278	0.090103
REACTOME_MITOCHONDRIAL_TRNA_AMINOACYLATION	18	0	0	-0.0259178	0.00335505
REACTOME_CYTOSOLIC_TRNA_AMINOACYLATION	6	0	0	-0.0545999	-0.0797423
REACTOME_CA_DEPENDENT_EVENTS	26	0	0	0.168184	-0.151419
REACTOME_ACETYLCHOLINE_NEUROTRANSMITTER_RELEASE_CYCLE	10	0	0	0.0352253	-0.00527393
REACTOME_ADENYLATE_CYCLASE_ACTIVATING_PATHWAY	6	0	0	-0.0338796	-0.0263375
REACTOME_ADENYLATE_CYCLASE_INHIBITORY_PATHWAY	9	0	0	0.0806353	-0.0709105
REACTOME_DARPP_32_EVENTS	22	0	0	0.0402995	0.0235964
REACTOME_CHEMOKINE_RECEPTORS_BIND_CHEMOKINES	10	0	4	-0.168659	0.218876
REACTOME_CELL_CYCLE_CHECKPOINTS	240	1	0	-0.0638355	0.0880847
REACTOME_P130CAS_LINKAGE_TO_MAPK_SIGNALING_FOR_INTEGRINS	13	0	1	0.115944	-0.125038
REACTOME_NOREPINEPHRINE_NEUROTRANSMITTER_RELEASE_CYCLE	12	0	0	0.00834836	0.0508481
REACTOME_PEPTIDE_HORMONE_BIOSYNTHESIS	2	0	0	-0.157725	0.146248
REACTOME_G_PROTEIN_ACTIVATION	14	0	1	0.0169676	0.106622
REACTOME_ACETYLCHOLINE_BINDING_AND_DOWNSTREAM_EVENTS	4	0	0	0.0189627	0.0838987
REACTOME_ABC_FAMILY_PROTEINS_MEDIATED_TRANSPORT	80	1	0	0.0277557	-0.0602874
REACTOME_TRNA_AMINOACYLATION	24	0	0	-0.011946	-0.0551741
REACTOME_OLFACTORY_SIGNALING_PATHWAY	7	0	0	0.0128568	0.0130943
REACTOME_PKA_MEDIATED_PHOSPHORYLATION_OF_CREB	15	0	0	-0.00215527	0.0337978
REACTOME_RECRUITMENT_OF_NUMA_TO_MITOTIC_CENTROSOMES	86	0	2	-0.0349406	0.0928266
REACTOME_NUCLEAR_RECEPTOR_TRANSCRIPTION_PATHWAY	35	0	1	0.146152	-0.179161
REACTOME_GLUCAGON_SIGNALING_IN_METABOLIC_REGULATION	21	0	1	-0.100139	0.200056
REACTOME_SIGNALING_BY_PDGF	44	1	4	0.52559	-0.4798
REACTOME_ASSOCIATION_OF_TRIC_CCT_WITH_TARGET_PROTEINS_DURING_BIOSYNTHESIS	37	0	0	0.0993832	-0.0279614
REACTOME_GPVI_MEDIATED_ACTIVATION_CASCADE	20	1	1	0.118034	-0.0732561
REACTOME_PROTEIN_FOLDING	79	0	3	0.0209392	0.0738603
REACTOME_FORMATION_OF_TUBULIN_FOLDING_INTERMEDIATES_BY_CCT_TRIC	19	0	2	-0.0586808	0.107638
REACTOME_PEROXISOMAL_LIPID_METABOLISM	26	0	0	-0.0101631	-0.0399203
REACTOME_POST_CHAPERONIN_TUBULIN_FOLDING_PATHWAY	16	0	2	0.0408208	0.0272031
REACTOME_STRIATED_MUSCLE_CONTRACTION	11	0	2	0.475005	-0.380156
REACTOME_METABOLISM_OF_NUCLEOTIDES	86	0	0	0.481756	-0.520325
REACTOME_AMINE_LIGAND_BINDING_RECEPTORS	6	0	0	0.0716861	0.0401545
REACTOME_DOWNSTREAM_SIGNAL_TRANSDUCTION	26	1	0	-0.139516	0.108673
REACTOME_MUSCLE_CONTRACTION	86	3	9	0.522184	-0.505096
REACTOME_CDC6_ASSOCIATION_WITH_THE_ORC_ORIGIN_COMPLEX	11	0	0	-0.0553631	0.0620631
REACTOME_MRNA_SPLICING	186	0	0	0.22741	-0.224075
REACTOME_MRNA_SPLICING_MINOR_PATHWAY	52	0	0	0.152445	-0.24492
REACTOME_PROCESSING_OF_CAPPED_INTRONLESS_PRE_MRNA	28	0	0	-0.148679	0.153643
REACTOME_PURINE_RIBONUCLEOSIDE_MONOPHOSPHATE_BIOSYNTHESIS	10	0	0	-0.0519259	0.00122883
REACTOME_CITRIC_ACID_CYCLE_TCA_CYCLE	22	0	0	-0.0278407	0.0477082
REACTOME_POLYMERASE_SWITCHING	14	0	0	-0.0522192	0.0473802
REACTOME_NUCLEOTIDE_EXCISION_REPAIR	109	0	0	-0.201468	0.196591
REACTOME_G_ALPHA_Q_SIGNALLING_EVENTS	89	0	2	0.473505	-0.442521
REACTOME_P2Y_RECEPTORS	4	0	0	-0.0426089	0.00186729
REACTOME_TRAFFICKING_OF_AMPA_RECEPTORS	19	1	0	0.329775	-0.307986
REACTOME_NCAM1_INTERACTIONS	19	0	3	-0.343903	0.521126
REACTOME_CLASS_C_3_METABOTROPIC_GLUTAMATE_PHEROMONE_RECEPTORS	4	0	0	0.0352107	0.0299169
REACTOME_REGULATION_OF_INSULIN_SECRETION	43	0	1	-0.290243	0.404551
REACTOME_NCAM_SIGNALING_FOR_NEURITE_OUT_GROWTH	35	0	4	-0.460978	0.518171
REACTOME_NUCLEOTIDE_LIKE_PURINERGIC_RECEPTORS	6	0	0	-0.0580433	-0.00151968
REACTOME_EICOSANOID_LIGAND_BINDING_RECEPTORS	3	0	0	-0.00632093	-0.0116655
REACTOME_CLASS_B_2_SECRETIN_FAMILY_RECEPTORS	38	0	1	-0.36716	0.438503
REACTOME_GLUCAGON_TYPE_LIGAND_RECEPTORS	13	0	1	-0.140902	0.269878
REACTOME_FANCONI_ANEMIA_PATHWAY	35	0	0	0.0426031	-0.0383954
REACTOME_TRAFFICKING_OF_GLUR2_CONTAINING_AMPA_RECEPTORS	9	0	0	0.261575	-0.236563
REACTOME_PROSTANOID_LIGAND_RECEPTORS	2	0	0	0.0037206	-0.015851
REACTOME_FORMATION_OF_RNA_POL_II_ELONGATION_COMPLEX	53	0	0	0.227447	-0.282541
REACTOME_SLC_MEDIATED_TRANSMEMBRANE_TRANSPORT	128	3	1	-0.436911	0.439304
REACTOME_CD28_CO_STIMULATION	25	0	2	-0.261709	0.267206
REACTOME_SYNTHESIS_SECRETION_AND_DEACYLATION_OF_GHRELIN	10	0	1	0.0272271	0.0388039
REACTOME_ADHERENS_JUNCTIONS_INTERACTIONS	15	3	2	0.368117	-0.29837
REACTOME_CRMPS_IN_SEMA3A_SIGNALING	14	0	2	0.128987	-0.0752736
REACTOME_OTHER_SEMAPHORIN_INTERACTIONS	9	0	2	-0.0539192	0.201632
REACTOME_PURINE_SALVAGE	12	0	0	-0.113848	0.0931023
REACTOME_G_ALPHA_I_SIGNALLING_EVENTS	156	3	5	-0.613336	0.627718
REACTOME_SEMA3A_PAK_DEPENDENT_AXON_REPULSION	14	0	1	0.0912117	-0.0611299
REACTOME_CD28_DEPENDENT_VAV1_PATHWAY	6	0	1	0.0109266	0.0125433
REACTOME_SEMA4D_IN_SEMAPHORIN_SIGNALING	23	2	2	0.217082	-0.15639
REACTOME_SEMAPHORIN_INTERACTIONS	50	2	6	-0.213819	0.297536
REACTOME_SEMA4D_INDUCED_CELL_MIGRATION_AND_GROWTH_CONE_COLLAPSE	19	2	2	0.221167	-0.17787
REACTOME_SEMA3A_PLEXIN_REPULSION_SIGNALING_BY_INHIBITING_INTEGRIN_ADHESION	13	0	1	0.00678768	0.0150074
REACTOME_LYSOSOME_VESICLE_BIOGENESIS	32	2	1	0.357159	-0.367488
REACTOME_G_BETA_GAMMA_SIGNALLING_THROUGH_PI3KGAMMA	15	0	2	-0.00367915	0.103205
REACTOME_SPHINGOLIPID_METABOLISM	71	2	0	-0.348446	0.372942
REACTOME_G_ALPHA_S_SIGNALLING_EVENTS	59	0	1	0.459065	-0.419371
REACTOME_CELL_CELL_JUNCTION_ORGANIZATION	33	7	2	0.353595	-0.325307
REACTOME_G_ALPHA_Z_SIGNALLING_EVENTS	29	0	1	-0.274665	0.330176
REACTOME_COSTIMULATION_BY_THE_CD28_FAMILY	38	0	2	-0.237084	0.244673
REACTOME_CD28_DEPENDENT_PI3K_AKT_SIGNALING	16	0	2	0.218884	-0.208162
REACTOME_TIGHT_JUNCTION_INTERACTIONS	18	4	0	-0.00925328	-0.0199834
REACTOME_G_PROTEIN_BETA_GAMMA_SIGNALLING	19	0	2	0.0945023	0.0351822
REACTOME_TRANSPORT_OF_INORGANIC_CATIONS_ANIONS_AND_AMINO_ACIDS_OLIGOPEPTIDES	51	0	0	0.311199	-0.348847
REACTOME_GOLGI_ASSOCIATED_VESICLE_BIOGENESIS	54	3	1	-0.530937	0.499087
REACTOME_CTLA4_INHIBITORY_SIGNALING	16	0	2	-0.0648487	0.0394737
REACTOME_BRANCHED_CHAIN_AMINO_ACID_CATABOLISM	20	0	0	0.0339844	-0.00405026
REACTOME_FORMATION_OF_FIBRIN_CLOT_CLOTTING_CASCADE	17	0	2	0.468371	-0.451701
REACTOME_DEADENYLATION_OF_MRNA	22	0	0	0.138727	-0.0823502
REACTOME_MRNA_DECAY_BY_5_TO_3_EXORIBONUCLEASE	14	0	0	-0.108636	0.116797
REACTOME_SIGNAL_AMPLIFICATION	21	0	1	-0.175559	0.243882
REACTOME_ZINC_TRANSPORTERS	13	0	0	-0.0649167	0.0986882
REACTOME_METAL_ION_SLC_TRANSPORTERS	20	0	0	0.0159218	-0.00664887
REACTOME_SMOOTH_MUSCLE_CONTRACTION	25	0	4	0.307741	-0.197835
REACTOME_MRNA_DECAY_BY_3_TO_5_EXORIBONUCLEASE	16	0	0	-0.085647	0.0432256
REACTOME_DEADENYLATION_DEPENDENT_MRNA_DECAY	52	0	0	-0.0179557	0.0366889
REACTOME_THROMBOXANE_SIGNALLING_THROUGH_TP_RECEPTOR	15	0	1	-0.0389682	0.120822
REACTOME_CELL_EXTRACELLULAR_MATRIX_INTERACTIONS	17	0	1	0.297141	-0.222317
REACTOME_CELL_JUNCTION_ORGANIZATION	57	8	3	0.428134	-0.401802
REACTOME_PYRUVATE_METABOLISM	25	0	0	0.0391608	-0.0683736
REACTOME_PURINE_CATABOLISM	16	0	0	-0.249476	0.231224
REACTOME_METABOLISM_OF_RNA	632	1	0	0.00537703	-0.00698516
REACTOME_MITOTIC_G1_PHASE_AND_G1_S_TRANSITION	143	1	1	-0.0682538	0.0917095
REACTOME_TAK1_ACTIVATES_NFKB_BY_PHOSPHORYLATION_AND_ACTIVATION_OF_IKKS_COMPLEX	27	0	0	-0.0242173	0.0488858
REACTOME_MYOGENESIS	20	0	2	0.151372	-0.0261405
REACTOME_ACTIVATION_OF_KAINATE_RECEPTORS_UPON_GLUTAMATE_BINDING	17	0	1	0.111491	-0.00483257
REACTOME_IONOTROPIC_ACTIVITY_OF_KAINATE_RECEPTORS	5	0	0	0.0337086	0.0667981
REACTOME_MAPK_TARGETS_NUCLEAR_EVENTS_MEDIATED_BY_MAP_KINASES	28	0	0	-0.208338	0.22038
REACTOME_GPCR_LIGAND_BINDING	110	0	5	0.482363	-0.472416
REACTOME_JNK_C_JUN_KINASES_PHOSPHORYLATION_AND_ACTIVATION_MEDIATED_BY_ACTIVATED_HUMAN_TAK1	20	0	0	0.0382861	-0.0193297
REACTOME_THROMBIN_SIGNALLING_THROUGH_PROTEINASE_ACTIVATED_RECEPTORS_PARS	22	0	1	0.316588	-0.304143
REACTOME_ENERGY_DEPENDENT_REGULATION_OF_MTOR_BY_LKB1_AMPK	27	0	0	0.136363	-0.139995
REACTOME_MITOTIC_G2_G2_M_PHASES	186	0	2	-0.0614886	0.106695
REACTOME_ACTIVATED_TAK1_MEDIATES_P38_MAPK_ACTIVATION	22	0	0	-0.0119486	0.00236766
REACTOME_DNA_REPAIR	268	0	0	-0.105	0.113137
REACTOME_EFFECTS_OF_PIP2_HYDROLYSIS	21	0	0	0.0629578	-0.11501
REACTOME_POST_TRANSLATIONAL_PROTEIN_MODIFICATION	1072	15	18	-0.0718629	0.106421
REACTOME_CHROMOSOME_MAINTENANCE	65	0	0	0.0268847	-0.0138855
REACTOME_L1CAM_INTERACTIONS	79	2	4	-0.406587	0.457513
REACTOME_INTERACTION_BETWEEN_L1_AND_ANKYRINS	13	1	1	0.281859	-0.221834
REACTOME_SIGNAL_TRANSDUCTION_BY_L1	17	0	0	-0.180729	0.249518
REACTOME_TRANSPORT_OF_VITAMINS_NUCLEOSIDES_AND_RELATED_MOLECULES	29	1	0	0.105178	-0.119941
REACTOME_HIGHLY_CALCIUM_PERMEABLE_POSTSYNAPTIC_NICOTINIC_ACETYLCHOLINE_RECEPTORS	4	0	0	0.0189627	0.0838987
REACTOME_ORGANIC_CATION_ANION_ZWITTERION_TRANSPORT	6	1	0	0.205956	0.0496174
REACTOME_DCC_MEDIATED_ATTRACTIVE_SIGNALING	10	0	1	0.140299	-0.138584
REACTOME_RECYCLING_PATHWAY_OF_L1	36	1	3	0.376741	-0.361764
REACTOME_SYNTHESIS_OF_SUBSTRATES_IN_N_GLYCAN_BIOSYTHESIS	51	1	1	0.265418	-0.30022
REACTOME_RESPIRATORY_ELECTRON_TRANSPORT	100	0	0	-0.0710805	-0.145864
REACTOME_ASPARAGINE_N_LINKED_GLYCOSYLATION	256	5	4	-0.232832	0.227459
REACTOME_ASSEMBLY_OF_THE_PRE_REPLICATIVE_COMPLEX	65	0	0	0.065407	-0.0736862
REACTOME_BIOSYNTHESIS_OF_THE_N_GLYCAN_PRECURSOR_DOLICHOL_LIPID_LINKED_OLIGOSACCHARIDE_LLO_AND_TRANSFER_TO_A_NASCENT_PROTEIN	66	1	1	0.254447	-0.295464
REACTOME_CGMP_EFFECTS	7	0	0	-0.105076	0.429291
REACTOME_REGULATION_OF_SIGNALING_BY_CBL	17	1	1	-0.0503332	0.0553897
REACTOME_CALNEXIN_CALRETICULIN_CYCLE	25	0	0	0.0614203	-0.0202185
REACTOME_PASSIVE_TRANSPORT_BY_AQUAPORINS	2	1	0	-0.111136	0.00397158
REACTOME_NITRIC_OXIDE_STIMULATES_GUANYLATE_CYCLASE	7	0	0	-0.105076	0.429291
REACTOME_PLATELET_HOMEOSTASIS	46	0	1	0.483866	-0.421065
REACTOME_N_GLYCAN_TRIMMING_IN_THE_ER_AND_CALNEXIN_CALRETICULIN_CYCLE	34	0	0	0.0540703	-0.000271171
REACTOME_PLATELET_SENSITIZATION_BY_LDL	14	0	0	-0.0433787	0.0193574
REACTOME_AQUAPORIN_MEDIATED_TRANSPORT	27	1	1	0.338367	-0.296581
REACTOME_RAP1_SIGNALLING	11	0	0	-0.158926	0.204558
REACTOME_PLATELET_CALCIUM_HOMEOSTASIS	14	0	0	-0.099628	0.0924449
REACTOME_PROSTACYCLIN_SIGNALLING_THROUGH_PROSTACYCLIN_RECEPTOR	11	0	1	0.139045	-0.0130788
REACTOME_GABA_SYNTHESIS_RELEASE_REUPTAKE_AND_DEGRADATION	12	0	0	0.0441401	-0.00492427
REACTOME_INCRETIN_SYNTHESIS_SECRETION_AND_INACTIVATION	11	0	0	0.0145753	0.0540819
REACTOME_TRANSPORT_OF_ORGANIC_ANIONS	4	0	0	-0.0189917	0.0213282
REACTOME_SYNTHESIS_SECRETION_AND_INACTIVATION_OF_GLUCAGON_LIKE_PEPTIDE_1_GLP_1	9	0	0	0.0155279	0.0576993
REACTOME_IRAK1_RECRUITS_IKK_COMPLEX	14	0	0	0.0301054	-0.0200048
REACTOME_TRAF6_MEDIATED_IRF7_ACTIVATION	14	0	0	-0.0422323	0.0335673
REACTOME_CIRCADIAN_CLOCK	63	0	2	-0.0172739	0.0660909
REACTOME_FACTORS_INVOLVED_IN_MEGAKARYOCYTE_DEVELOPMENT_AND_PLATELET_PRODUCTION	109	0	4	0.220833	-0.183468
REACTOME_REGULATION_OF_IFNG_SIGNALING	13	0	0	-0.0936349	0.0837805
REACTOME_REGULATION_OF_MRNA_STABILITY_BY_PROTEINS_THAT_BIND_AU_RICH_ELEMENTS	83	1	0	0.214124	-0.152303
REACTOME_TRAF3_DEPENDENT_IRF_ACTIVATION_PATHWAY	12	0	0	0.0217608	-0.00345123
REACTOME_GABA_B_RECEPTOR_ACTIVATION	24	0	1	0.207409	-0.124868
REACTOME_TRANSPORT_TO_THE_GOLGI_AND_SUBSEQUENT_MODIFICATION	150	4	3	-0.29944	0.305981
REACTOME_IRON_UPTAKE_AND_TRANSPORT	48	1	0	0.368155	-0.428154
REACTOME_INTERFERON_GAMMA_SIGNALING	53	3	1	-0.351635	0.408636
REACTOME_N_GLYCAN_ANTENNAE_ELONGATION	11	0	0	0.102578	-0.171287
REACTOME_TRAF6_MEDIATED_IRF7_ACTIVATION_IN_TLR7_8_OR_9_SIGNALING	10	0	0	0.0431795	-0.026073
REACTOME_ACTIVATION_OF_IRF3_IRF7_MEDIATED_BY_TBK1_IKK_EPSILON	14	0	1	0.0323942	-0.029812
REACTOME_ION_TRANSPORT_BY_P_TYPE_ATPASES	31	3	2	-0.343908	0.406809
REACTOME_INTERFERON_ALPHA_BETA_SIGNALING	42	2	0	0.094035	-0.110349
REACTOME_ADVANCED_GLYCOSYLATION_ENDPRODUCT_RECEPTOR_SIGNALING	9	0	0	-0.173717	0.26885
REACTOME_GABA_RECEPTOR_ACTIVATION	29	0	1	-0.0712945	0.144688
REACTOME_KINESINS	43	0	2	0.0129588	0.0534554
REACTOME_N_GLYCAN_ANTENNAE_ELONGATION_IN_THE_MEDIAL_TRANS_GOLGI	17	1	0	-0.207669	0.204763
REACTOME_REGULATION_OF_IFNA_SIGNALING	12	0	0	-0.0780699	0.0256055
REACTOME_INTERFERON_SIGNALING	137	3	1	-0.0627156	0.084918
REACTOME_TRANSFERRIN_ENDOCYTOSIS_AND_RECYCLING	23	0	0	-0.172924	0.214256
REACTOME_DSCAM_INTERACTIONS	8	1	0	0.095154	-0.103524
REACTOME_ION_CHANNEL_TRANSPORT	99	5	3	0.259449	-0.275124
REACTOME_IKK_COMPLEX_RECRUITMENT_MEDIATED_BY_RIP1	19	0	1	-0.00686544	0.00926127
REACTOME_FORMATION_OF_INCISION_COMPLEX_IN_GG_NER	42	0	0	-0.0422969	0.0770832
REACTOME_TRANSCRIPTIONAL_REGULATION_OF_WHITE_ADIPOCYTE_DIFFERENTIATION	72	1	0	-0.168478	0.16719
REACTOME_ENDOSOMAL_SORTING_COMPLEX_REQUIRED_FOR_TRANSPORT_ESCRT	31	0	0	0.0613143	-0.057792
REACTOME_MEIOTIC_RECOMBINATION	20	0	0	-0.0326578	0.0494501
REACTOME_PLATELET_AGGREGATION_PLUG_FORMATION	25	0	1	-0.151667	0.185963
REACTOME_SIGNALING_BY_NOTCH	158	3	0	-0.0963111	0.139656
REACTOME_LAGGING_STRAND_SYNTHESIS	20	0	0	-0.0538268	0.0560327
REACTOME_INHIBITION_OF_REPLICATION_INITIATION_OF_DAMAGED_DNA_BY_RB1_E2F1	13	0	0	-0.0397174	0.0212566
REACTOME_ETHANOL_OXIDATION	6	0	0	0.190536	-0.169747
REACTOME_SYNTHESIS_OF_VERY_LONG_CHAIN_FATTY_ACYL_COAS	17	0	0	0.0944072	-0.028193
REACTOME_DNA_REPLICATION	122	0	0	-0.0619607	0.0642718
REACTOME_E2F_MEDIATED_REGULATION_OF_DNA_REPLICATION	22	0	0	0.0370686	-0.0303003
REACTOME_METABOLISM_OF_CARBOHYDRATES	218	9	5	0.211965	-0.187374
REACTOME_SIGNALING_BY_INSULIN_RECEPTOR	51	1	0	-0.235467	0.284517
REACTOME_SIGNAL_ATTENUATION	9	0	0	-0.117918	0.146738
REACTOME_SOS_MEDIATED_SIGNALLING	7	0	0	-0.0874677	0.023442
REACTOME_HEMOSTASIS	374	12	19	-0.618745	0.607388
REACTOME_HIV_INFECTION	210	1	3	-0.0243669	0.000548605
REACTOME_HIV_LIFE_CYCLE	138	0	1	0.163869	-0.201051
REACTOME_EARLY_PHASE_OF_HIV_LIFE_CYCLE	11	0	1	-0.298707	0.278247
REACTOME_HOST_INTERACTIONS_OF_HIV_FACTORS	117	1	2	0.0528903	-0.0403864
REACTOME_RESPIRATORY_ELECTRON_TRANSPORT_ATP_SYNTHESIS_BY_CHEMIOSMOTIC_COUPLING_AND_HEAT_PRODUCTION_BY_UNCOUPLING_PROTEINS	104	0	0	-0.345681	0.287462
REACTOME_VIRAL_MESSENGER_RNA_SYNTHESIS	43	0	0	0.227595	-0.28126
REACTOME_INTERACTIONS_OF_VPR_WITH_HOST_CELLULAR_PROTEINS	36	0	0	-0.138466	0.109826
REACTOME_FORMATION_OF_ATP_BY_CHEMIOSMOTIC_COUPLING	2	0	0	-0.0449632	0.0162272
REACTOME_APC_C_CDH1_MEDIATED_DEGRADATION_OF_CDC20_AND_OTHER_APC_C_CDH1_TARGETED_PROTEINS_IN_LATE_MITOSIS_EARLY_G1	69	0	0	0.0649351	-0.0732745
REACTOME_ACTIVATION_OF_ATR_IN_RESPONSE_TO_REPLICATION_STRESS	35	0	0	0.00685961	-0.0132584
REACTOME_UNWINDING_OF_DNA	12	0	0	0.0229751	-0.0226575
REACTOME_GLUCURONIDATION	4	1	0	0.0421386	-0.0104353
REACTOME_INNATE_IMMUNE_SYSTEM	673	18	13	0.264133	-0.284029
REACTOME_MITOTIC_PROMETAPHASE	188	0	2	0.00039281	0.0478017
REACTOME_APC_C_CDC20_MEDIATED_DEGRADATION_OF_CYCLIN_B	23	0	0	-0.0139179	0.00624443
REACTOME_G1_S_SPECIFIC_TRANSCRIPTION	28	0	0	-0.0969479	0.12673
REACTOME_SIGNALING_BY_TGF_BETA_RECEPTOR_COMPLEX	70	1	2	-0.378266	0.408481
REACTOME_CONVERSION_FROM_APC_C_CDC20_TO_APC_C_CDH1_IN_LATE_ANAPHASE	19	0	0	0.0974568	-0.110402
REACTOME_PHOSPHORYLATION_OF_THE_APC_C	19	0	0	0.069045	-0.0851996
REACTOME_CYTOSOLIC_SULFONATION_OF_SMALL_MOLECULES	14	0	0	0.160115	-0.0450301
REACTOME_INTEGRATION_OF_PROVIRUS	9	0	0	0.277235	-0.312726
REACTOME_GLUTATHIONE_CONJUGATION	25	1	0	-0.0837043	0.0368007
REACTOME_COMPLEMENT_CASCADE	19	1	3	0.329883	-0.329149
REACTOME_MTORC1_MEDIATED_SIGNALLING	23	0	0	0.0828051	-0.0437452
REACTOME_ACTIVATION_OF_BH3_ONLY_PROTEINS	28	1	1	0.271954	-0.208443
REACTOME_GLUCOSE_METABOLISM	75	2	0	0.109478	-0.1164
REACTOME_VOLTAGE_GATED_POTASSIUM_CHANNELS	7	0	0	0.226342	-0.143101
REACTOME_ADAPTIVE_IMMUNE_SYSTEM	527	7	12	0.031154	-0.000491148
REACTOME_NOD1_2_SIGNALING_PATHWAY	33	1	0	0.0281252	-0.0233401
REACTOME_CYTOKINE_SIGNALING_IN_IMMUNE_SYSTEM	549	17	12	0.224873	-0.160553
REACTOME_MEIOTIC_SYNAPSIS	25	0	1	0.0778831	-0.0803147
REACTOME_ANTIGEN_PRESENTATION_FOLDING_ASSEMBLY_AND_PEPTIDE_LOADING_OF_CLASS_I_MHC	24	0	0	-0.1232	0.207343
REACTOME_THE_NLRP3_INFLAMMASOME	10	1	0	0.04578	-0.0791056
REACTOME_CLASS_I_MHC_MEDIATED_ANTIGEN_PROCESSING_PRESENTATION	317	1	1	0.0435146	-0.0230109
REACTOME_ANTIGEN_PROCESSING_UBIQUITINATION_PROTEASOME_DEGRADATION	269	0	0	0.0620764	-0.0532591
REACTOME_TANDEM_PORE_DOMAIN_POTASSIUM_CHANNELS	3	1	0	-0.062925	-0.00573016
REACTOME_INFLAMMASOMES	13	1	0	-0.181728	0.162303
REACTOME_POTASSIUM_CHANNELS	33	1	2	-0.37723	0.472735
REACTOME_NUCLEOTIDE_BINDING_DOMAIN_LEUCINE_RICH_REPEAT_CONTAINING_RECEPTOR_NLR_SIGNALING_PATHWAYS	46	2	0	0.0208443	-0.0314377
REACTOME_INWARDLY_RECTIFYING_K_CHANNELS	17	0	2	-0.0101703	0.122181
REACTOME_TELOMERE_MAINTENANCE	41	0	0	-0.019961	0.0191815
REACTOME_PLATELET_ACTIVATION_SIGNALING_AND_AGGREGATION	171	2	11	0.526646	-0.518582
REACTOME_REMOVAL_OF_THE_FLAP_INTERMEDIATE_FROM_THE_C_STRAND	11	0	0	-0.0368277	0.0250049
REACTOME_CREATION_OF_C4_AND_C2_ACTIVATORS	2	0	2	-0.0360081	-0.0163223
REACTOME_APC_CDC20_MEDIATED_DEGRADATION_OF_NEK2A	25	0	0	-0.0390299	0.0315312
REACTOME_INITIAL_TRIGGERING_OF_COMPLEMENT	4	0	2	0.00564454	-0.142697
REACTOME_EXTENSION_OF_TELOMERES	41	0	0	-0.019961	0.0191815
REACTOME_G2_M_CHECKPOINTS	125	1	0	0.106166	-0.0761651
REACTOME_G2_M_DNA_DAMAGE_CHECKPOINT	55	1	0	-0.00146683	0.0736604
REACTOME_S_PHASE	157	1	1	-0.0564861	0.0635509
REACTOME_TRYPTOPHAN_CATABOLISM	7	0	0	0.106181	-0.264376
REACTOME_DNA_STRAND_ELONGATION	32	0	0	-0.0493173	0.0495429
REACTOME_CHOLESTEROL_BIOSYNTHESIS	24	1	0	-0.0188216	-0.00462738
REACTOME_FGFR2C_LIGAND_BINDING_AND_ACTIVATION	3	0	0	0.0384015	0.038628
REACTOME_METABOLISM_OF_PORPHYRINS	20	0	0	-0.339863	0.281344
REACTOME_SIGNALING_BY_FGFR	67	4	1	-0.11247	0.0894253
REACTOME_FGFR1_LIGAND_BINDING_AND_ACTIVATION	5	0	0	0.0739634	0.044198
REACTOME_GAP_JUNCTION_ASSEMBLY	13	0	3	0.00718718	0.0445823
REACTOME_SYNTHESIS_OF_GLYCOSYLPHOSPHATIDYLINOSITOL_GPI	17	0	0	0.025677	-0.0589078
REACTOME_INTRINSIC_PATHWAY_FOR_APOPTOSIS	49	1	1	0.352799	-0.342578
REACTOME_APOPTOTIC_EXECUTION_PHASE	40	5	1	0.0972344	-0.0247922
NAKAMURA_CANCER_MICROENVIRONMENT_UP	13	0	0	0.138599	0.0185025
NAKAMURA_CANCER_MICROENVIRONMENT_DN	40	0	0	-0.226267	0.110704
WEST_ADRENOCORTICAL_TUMOR_MARKERS_UP	21	0	0	0.232406	-0.12463
WEST_ADRENOCORTICAL_TUMOR_MARKERS_DN	8	0	5	-6.77046e-05	0.0290837
WINTER_HYPOXIA_UP	92	1	0	0.142929	-0.158551
WINTER_HYPOXIA_DN	15	0	6	0.0989419	-0.146413
PARENT_MTOR_SIGNALING_UP	481	9	7	0.547523	-0.552555
PARENT_MTOR_SIGNALING_DN	26	2	0	-0.319715	0.323454
PYEON_HPV_POSITIVE_TUMORS_UP	82	1	0	-0.00823756	0.105403
PYEON_HPV_POSITIVE_TUMORS_DN	6	0	1	0.269308	-0.27363
NAKAMURA_TUMOR_ZONE_PERIPHERAL_VS_CENTRAL_UP	245	5	16	-0.619691	0.646107
NAKAMURA_TUMOR_ZONE_PERIPHERAL_VS_CENTRAL_DN	515	28	12	-0.610848	0.648402
PICCALUGA_ANGIOIMMUNOBLASTIC_LYMPHOMA_UP	130	2	36	0.674648	-0.648246
PICCALUGA_ANGIOIMMUNOBLASTIC_LYMPHOMA_DN	120	2	3	-0.487867	0.546317
LU_TUMOR_VASCULATURE_UP	17	1	3	0.399246	-0.333182
LU_TUMOR_VASCULATURE_DN	3	0	2	-0.0488242	0.0526051
KORKOLA_EMBRYONAL_CARCINOMA_UP	33	3	1	-0.267801	0.244533
KORKOLA_EMBRYONAL_CARCINOMA_DN	3	0	0	-0.0189686	0.059558
KORKOLA_TERATOMA_UP	14	1	2	0.241034	-0.249772
KORKOLA_YOLK_SAC_TUMOR_UP	17	0	1	-0.239587	0.235604
KORKOLA_CHORIOCARCINOMA_UP	6	1	1	0.111519	-0.182869
KORKOLA_CHORIOCARCINOMA_DN	2	0	0	-0.0484632	0.0533995
KORKOLA_SEMINOMA_UP	37	3	1	-0.237253	0.223069
KORKOLA_SEMINOMA_DN	3	0	0	-0.0189686	0.059558
WATANABE_RECTAL_CANCER_RADIOTHERAPY_RESPONSIVE_UP	95	4	0	-0.341585	0.297314
WATANABE_RECTAL_CANCER_RADIOTHERAPY_RESPONSIVE_DN	80	2	3	-0.185033	0.268744
HOLLMANN_APOPTOSIS_VIA_CD40_UP	170	2	7	-0.482176	0.480947
HOLLMANN_APOPTOSIS_VIA_CD40_DN	211	7	7	-0.509753	0.5002
LIU_PROSTATE_CANCER_UP	78	9	0	-0.426008	0.437279
LIU_PROSTATE_CANCER_DN	328	14	49	0.684062	-0.678747
LIU_SOX4_TARGETS_UP	121	1	4	-0.539146	0.595463
LIU_SOX4_TARGETS_DN	292	6	2	0.120361	-0.15574
ONKEN_UVEAL_MELANOMA_UP	693	18	30	0.656685	-0.650506
ONKEN_UVEAL_MELANOMA_DN	449	18	14	0.0199633	0.0254371
BERTUCCI_MEDULLARY_VS_DUCTAL_BREAST_CANCER_UP	161	1	3	-0.513047	0.505721
BERTUCCI_MEDULLARY_VS_DUCTAL_BREAST_CANCER_DN	124	2	18	-0.544949	0.593122
SCHUETZ_BREAST_CANCER_DUCTAL_INVASIVE_UP	190	1	96	0.693806	-0.688668
SCHUETZ_BREAST_CANCER_DUCTAL_INVASIVE_DN	65	21	0	0.360017	-0.410013
DAVICIONI_PAX_FOXO1_SIGNATURE_IN_ARMS_UP	43	1	3	0.466232	-0.372487
DAVICIONI_PAX_FOXO1_SIGNATURE_IN_ARMS_DN	11	0	5	-0.333322	0.424413
FOURNIER_ACINAR_DEVELOPMENT_EARLY_UP	18	1	1	-0.0105273	0.0621304
FOURNIER_ACINAR_DEVELOPMENT_EARLY_DN	6	0	0	0.467189	-0.341972
FOURNIER_ACINAR_DEVELOPMENT_LATE_UP	7	0	3	-0.271793	0.350625
FOURNIER_ACINAR_DEVELOPMENT_LATE_DN	21	0	0	-0.401988	0.44581
NAM_FXYD5_TARGETS_DN	18	0	2	0.431424	-0.440778
FRASOR_TAMOXIFEN_RESPONSE_UP	41	4	0	0.540435	-0.483003
FRASOR_TAMOXIFEN_RESPONSE_DN	12	0	0	0.0400813	-0.0598455
KIM_RESPONSE_TO_TSA_AND_DECITABINE_UP	85	18	1	-0.534317	0.512919
KIM_RESPONSE_TO_TSA_AND_DECITABINE_DN	8	0	0	-0.219869	0.258586
SENGUPTA_NASOPHARYNGEAL_CARCINOMA_UP	253	1	12	-0.532095	0.614081
SENGUPTA_NASOPHARYNGEAL_CARCINOMA_DN	182	28	2	-0.538793	0.548669
WATANABE_COLON_CANCER_MSI_VS_MSS_UP	23	1	0	-0.339022	0.291691
WATANABE_COLON_CANCER_MSI_VS_MSS_DN	27	1	0	0.223835	-0.152505
KOBAYASHI_EGFR_SIGNALING_6HR_UP	6	1	0	-0.0725763	0.091821
KOBAYASHI_EGFR_SIGNALING_6HR_DN	16	2	0	0.426093	-0.34595
SOTIRIOU_BREAST_CANCER_GRADE_1_VS_3_UP	142	0	1	-0.127858	0.0961669
SOTIRIOU_BREAST_CANCER_GRADE_1_VS_3_DN	42	0	0	-0.272507	0.323829
GAZDA_DIAMOND_BLACKFAN_ANEMIA_ERYTHROID_UP	25	1	0	0.154823	-0.121765
GAZDA_DIAMOND_BLACKFAN_ANEMIA_ERYTHROID_DN	350	7	5	0.615442	-0.604794
GAZDA_DIAMOND_BLACKFAN_ANEMIA_MYELOID_UP	25	1	0	-0.146509	0.286345
GAZDA_DIAMOND_BLACKFAN_ANEMIA_MYELOID_DN	32	0	0	-0.18956	0.239814
GAZDA_DIAMOND_BLACKFAN_ANEMIA_PROGENITOR_UP	32	0	2	0.383389	-0.374377
GAZDA_DIAMOND_BLACKFAN_ANEMIA_PROGENITOR_DN	61	0	1	0.513389	-0.461501
CHEMNITZ_RESPONSE_TO_PROSTAGLANDIN_E2_UP	132	1	2	-0.27001	0.328379
CHEMNITZ_RESPONSE_TO_PROSTAGLANDIN_E2_DN	271	34	4	-0.567209	0.571244
ZERBINI_RESPONSE_TO_SULINDAC_UP	7	0	0	-0.0945224	0.30981
ZERBINI_RESPONSE_TO_SULINDAC_DN	6	0	0	0.0915421	0.00469815
IGARASHI_ATF4_TARGETS_UP	3	0	0	-0.0376147	0.0127572
IGARASHI_ATF4_TARGETS_DN	91	9	4	-0.536649	0.532143
ZHONG_RESPONSE_TO_AZACITIDINE_AND_TSA_UP	135	4	10	0.598335	-0.561208
ZHONG_RESPONSE_TO_AZACITIDINE_AND_TSA_DN	64	1	0	0.0146217	0.0221214
DAVICIONI_MOLECULAR_ARMS_VS_ERMS_UP	255	8	9	0.527827	-0.493499
DAVICIONI_MOLECULAR_ARMS_VS_ERMS_DN	132	2	14	0.562963	-0.54291
DAVICIONI_TARGETS_OF_PAX_FOXO1_FUSIONS_UP	201	10	18	0.691152	-0.663555
DAVICIONI_TARGETS_OF_PAX_FOXO1_FUSIONS_DN	34	1	6	0.519019	-0.456429
DAVICIONI_RHABDOMYOSARCOMA_PAX_FOXO1_FUSION_UP	45	4	4	-0.311698	0.445291
DAVICIONI_RHABDOMYOSARCOMA_PAX_FOXO1_FUSION_DN	9	0	3	0.304941	-0.264921
SENGUPTA_NASOPHARYNGEAL_CARCINOMA_WITH_LMP1_UP	282	10	10	-0.431263	0.50944
SENGUPTA_NASOPHARYNGEAL_CARCINOMA_WITH_LMP1_DN	73	8	1	-0.460082	0.486025
TURASHVILI_BREAST_NORMAL_DUCTAL_VS_LOBULAR_UP	49	2	1	-0.223905	0.275186
TURASHVILI_BREAST_NORMAL_DUCTAL_VS_LOBULAR_DN	6	0	1	-0.138293	0.16517
TURASHVILI_BREAST_DUCTAL_CARCINOMA_VS_DUCTAL_NORMAL_UP	29	0	5	0.444671	-0.360097
TURASHVILI_BREAST_DUCTAL_CARCINOMA_VS_DUCTAL_NORMAL_DN	121	8	8	-0.600163	0.614492
TURASHVILI_BREAST_DUCTAL_CARCINOMA_VS_LOBULAR_NORMAL_UP	60	0	5	0.291807	-0.213345
TURASHVILI_BREAST_DUCTAL_CARCINOMA_VS_LOBULAR_NORMAL_DN	36	2	7	0.478677	-0.482873
TURASHVILI_BREAST_CARCINOMA_DUCTAL_VS_LOBULAR_UP	17	3	0	-0.156205	0.151256
TURASHVILI_BREAST_CARCINOMA_DUCTAL_VS_LOBULAR_DN	4	0	1	0.00711386	0.0391784
TURASHVILI_BREAST_LOBULAR_CARCINOMA_VS_DUCTAL_NORMAL_UP	34	0	13	-0.233553	0.401447
TURASHVILI_BREAST_LOBULAR_CARCINOMA_VS_DUCTAL_NORMAL_DN	51	9	5	0.239384	-0.291747
TURASHVILI_BREAST_LOBULAR_CARCINOMA_VS_LOBULAR_NORMAL_UP	59	9	4	0.370266	-0.40584
TURASHVILI_BREAST_LOBULAR_CARCINOMA_VS_LOBULAR_NORMAL_DN	43	0	12	0.57251	-0.511214
CHANDRAN_METASTASIS_TOP50_UP	32	0	0	0.242462	-0.206775
CHANDRAN_METASTASIS_TOP50_DN	37	0	1	-0.317848	0.378882
WILCOX_RESPONSE_TO_PROGESTERONE_UP	124	4	3	-0.185578	0.239639
WILCOX_RESPONSE_TO_PROGESTERONE_DN	38	0	8	0.559101	-0.467267
FULCHER_INFLAMMATORY_RESPONSE_LECTIN_VS_LPS_UP	444	13	16	0.663027	-0.668076
FULCHER_INFLAMMATORY_RESPONSE_LECTIN_VS_LPS_DN	310	8	16	-0.620848	0.628353
GARY_CD5_TARGETS_UP	393	4	7	0.627224	-0.625423
GARY_CD5_TARGETS_DN	393	3	3	0.0816712	-0.0932666
ZHOU_INFLAMMATORY_RESPONSE_LIVE_UP	277	5	10	0.57349	-0.564464
ZHOU_INFLAMMATORY_RESPONSE_LIVE_DN	272	6	3	0.492049	-0.479252
SAMOLS_TARGETS_OF_KHSV_MIRNAS_UP	4	1	1	0.176473	0.163653
SAMOLS_TARGETS_OF_KHSV_MIRNAS_DN	48	4	4	0.520579	-0.490222
HOOI_ST7_TARGETS_UP	77	2	5	0.608869	-0.583084
HOOI_ST7_TARGETS_DN	80	5	5	-0.53755	0.564116
PRAMOONJAGO_SOX4_TARGETS_UP	49	2	3	0.521987	-0.492098
PRAMOONJAGO_SOX4_TARGETS_DN	46	0	1	0.282543	-0.345572
PUIFFE_INVASION_INHIBITED_BY_ASCITES_UP	73	2	1	0.466063	-0.47125
PUIFFE_INVASION_INHIBITED_BY_ASCITES_DN	135	1	3	0.615386	-0.567087
PIEPOLI_LGI1_TARGETS_UP	5	0	2	0.236083	-0.0725649
PIEPOLI_LGI1_TARGETS_DN	7	0	0	-0.0419962	0.0483813
THUM_SYSTOLIC_HEART_FAILURE_UP	284	6	27	0.645024	-0.606669
THUM_SYSTOLIC_HEART_FAILURE_DN	157	1	2	0.402493	-0.411234
CASORELLI_ACUTE_PROMYELOCYTIC_LEUKEMIA_UP	124	5	8	-0.557847	0.604396
CASORELLI_ACUTE_PROMYELOCYTIC_LEUKEMIA_DN	584	11	8	0.116387	-0.0893425
CORRE_MULTIPLE_MYELOMA_UP	40	3	3	0.300102	-0.327486
CORRE_MULTIPLE_MYELOMA_DN	33	1	8	0.320893	-0.303324
HUTTMANN_B_CLL_POOR_SURVIVAL_UP	201	6	5	-0.599508	0.616792
HUTTMANN_B_CLL_POOR_SURVIVAL_DN	43	2	4	-0.390945	0.468516
DIAZ_CHRONIC_MEYLOGENOUS_LEUKEMIA_UP	1269	14	15	-0.231242	0.220225
DIAZ_CHRONIC_MEYLOGENOUS_LEUKEMIA_DN	62	4	10	0.127347	-0.0720279
CASORELLI_APL_SECONDARY_VS_DE_NOVO_UP	27	1	0	0.130272	-0.129517
DEURIG_T_CELL_PROLYMPHOCYTIC_LEUKEMIA_UP	266	15	7	0.560736	-0.545463
DEURIG_T_CELL_PROLYMPHOCYTIC_LEUKEMIA_DN	228	3	14	-0.569264	0.602974
LIU_CMYB_TARGETS_UP	145	11	3	0.631732	-0.632252
LIU_CMYB_TARGETS_DN	5	0	1	0.139863	-0.158827
LIU_VMYB_TARGETS_UP	109	4	7	0.526564	-0.537136
LIU_TARGETS_OF_VMYB_VS_CMYB_UP	7	0	1	0.0496848	0.0150919
LIU_TARGETS_OF_VMYB_VS_CMYB_DN	31	1	1	0.458525	-0.45149
CHARAFE_BREAST_CANCER_LUMINAL_VS_BASAL_UP	307	30	0	-0.538329	0.536168
CHARAFE_BREAST_CANCER_LUMINAL_VS_BASAL_DN	388	10	30	-0.693524	0.700076
CHARAFE_BREAST_CANCER_LUMINAL_VS_MESENCHYMAL_UP	347	99	0	-0.579583	0.571118
CHARAFE_BREAST_CANCER_LUMINAL_VS_MESENCHYMAL_DN	413	0	61	0.697714	-0.694958
CHARAFE_BREAST_CANCER_BASAL_VS_MESENCHYMAL_UP	85	47	1	0.508285	-0.544652
CHARAFE_BREAST_CANCER_BASAL_VS_MESENCHYMAL_DN	48	0	9	-0.305571	0.415904
DOANE_BREAST_CANCER_CLASSES_UP	45	11	0	-0.49647	0.51437
DOANE_BREAST_CANCER_CLASSES_DN	31	1	2	0.33027	-0.213791
DOANE_RESPONSE_TO_ANDROGEN_UP	130	14	2	0.483584	-0.50192
DOANE_RESPONSE_TO_ANDROGEN_DN	206	7	6	-0.577658	0.600744
DOANE_BREAST_CANCER_ESR1_UP	85	25	0	0.529335	-0.542734
DOANE_BREAST_CANCER_ESR1_DN	26	4	2	-0.417086	0.470866
WANG_RESPONSE_TO_ANDROGEN_UP	25	1	1	-0.068828	0.156264
WANG_RESPONSE_TO_FORSKOLIN_UP	18	1	0	0.147817	-0.0992028
WANG_RESPONSE_TO_FORSKOLIN_DN	9	0	1	0.0640059	0.113592
TIMOFEEVA_GROWTH_STRESS_VIA_STAT1_DN	14	0	0	-0.100985	0.189875
LAIHO_COLORECTAL_CANCER_SERRATED_UP	102	3	9	0.56692	-0.568272
LAIHO_COLORECTAL_CANCER_SERRATED_DN	79	3	0	0.131793	-0.093176
BORCZUK_MALIGNANT_MESOTHELIOMA_UP	292	0	5	-0.110185	0.151291
BORCZUK_MALIGNANT_MESOTHELIOMA_DN	48	1	1	0.0973278	-0.0922298
ROY_WOUND_BLOOD_VESSEL_UP	34	0	6	0.536912	-0.471108
ROY_WOUND_BLOOD_VESSEL_DN	16	9	1	-0.207203	0.0629118
GRABARCZYK_BCL11B_TARGETS_UP	59	1	2	-0.312038	0.327533
GRABARCZYK_BCL11B_TARGETS_DN	40	1	1	-0.307839	0.327916
NEWMAN_ERCC6_TARGETS_UP	22	0	0	0.383496	-0.35061
NEWMAN_ERCC6_TARGETS_DN	17	0	2	0.447355	-0.237009
HORIUCHI_WTAP_TARGETS_UP	226	8	17	-0.599817	0.63609
HORIUCHI_WTAP_TARGETS_DN	286	1	5	-0.0388782	0.0518639
GAL_LEUKEMIC_STEM_CELL_UP	91	5	4	-0.534286	0.538971
GAL_LEUKEMIC_STEM_CELL_DN	141	6	11	-0.579727	0.604727
CHOI_ATL_CHRONIC_VS_ACUTE_DN	17	0	0	0.0986925	-0.101758
BASAKI_YBX1_TARGETS_UP	269	4	8	0.616961	-0.592646
BASAKI_YBX1_TARGETS_DN	324	18	1	-0.603797	0.630986
NOJIMA_SFRP2_TARGETS_UP	23	0	0	0.423811	-0.355236
NOJIMA_SFRP2_TARGETS_DN	19	2	0	0.37271	-0.324878
WIKMAN_ASBESTOS_LUNG_CANCER_UP	13	1	0	0.014477	0.0377866
WIKMAN_ASBESTOS_LUNG_CANCER_DN	19	0	4	0.28521	-0.279537
RODRIGUES_DCC_TARGETS_UP	5	0	0	-0.155839	0.0375736
RODRIGUES_DCC_TARGETS_DN	102	4	2	0.592113	-0.570146
RODRIGUES_NTN1_TARGETS_UP	12	1	1	0.398242	-0.214937
RODRIGUES_NTN1_TARGETS_DN	124	11	3	0.513215	-0.558786
WANG_LMO4_TARGETS_UP	306	9	3	-0.641562	0.655753
WANG_LMO4_TARGETS_DN	324	4	2	-0.503345	0.562515
WANG_CLIM2_TARGETS_UP	201	4	2	-0.411282	0.472671
WANG_CLIM2_TARGETS_DN	169	3	0	0.36456	-0.360042
VECCHI_GASTRIC_CANCER_ADVANCED_VS_EARLY_UP	102	1	37	0.639155	-0.588216
VECCHI_GASTRIC_CANCER_ADVANCED_VS_EARLY_DN	86	13	0	-0.569448	0.542746
VECCHI_GASTRIC_CANCER_EARLY_UP	375	20	1	-0.456132	0.454425
VECCHI_GASTRIC_CANCER_EARLY_DN	154	2	21	0.604328	-0.571964
BARRIER_COLON_CANCER_RECURRENCE_UP	35	1	1	0.0763352	-0.0705347
BARRIER_COLON_CANCER_RECURRENCE_DN	16	0	0	0.0662783	-0.0446606
SMIRNOV_CIRCULATING_ENDOTHELIOCYTES_IN_CANCER_UP	111	6	8	0.616009	-0.591737
SMIRNOV_CIRCULATING_ENDOTHELIOCYTES_IN_CANCER_DN	2	0	0	-0.0021397	-0.0571602
SLEBOS_HEAD_AND_NECK_CANCER_WITH_HPV_UP	61	1	0	0.0226851	0.00378148
JAEGER_METASTASIS_UP	33	0	3	-0.057393	0.098365
JAEGER_METASTASIS_DN	148	57	5	-0.624665	0.615575
OSMAN_BLADDER_CANCER_UP	353	1	4	0.200664	-0.137779
OSMAN_BLADDER_CANCER_DN	343	2	2	0.0166315	8.35287e-05
GINESTIER_BREAST_CANCER_ZNF217_AMPLIFIED_UP	63	1	0	-0.32823	0.417091
GINESTIER_BREAST_CANCER_ZNF217_AMPLIFIED_DN	282	0	2	0.234053	-0.242777
GINESTIER_BREAST_CANCER_20Q13_AMPLIFICATION_UP	89	1	0	0.504118	-0.481127
GINESTIER_BREAST_CANCER_20Q13_AMPLIFICATION_DN	160	1	0	0.22538	-0.178548
OSWALD_HEMATOPOIETIC_STEM_CELL_IN_COLLAGEN_GEL_UP	167	3	8	-0.536842	0.573872
OSWALD_HEMATOPOIETIC_STEM_CELL_IN_COLLAGEN_GEL_DN	217	5	8	0.550075	-0.533377
GARGALOVIC_RESPONSE_TO_OXIDIZED_PHOSPHOLIPIDS_YELLOW_UP	30	0	0	-0.251143	0.192152
GARGALOVIC_RESPONSE_TO_OXIDIZED_PHOSPHOLIPIDS_YELLOW_DN	21	0	0	-0.310313	0.351234
GARGALOVIC_RESPONSE_TO_OXIDIZED_PHOSPHOLIPIDS_TURQUOISE_UP	74	1	1	-0.455465	0.480403
GARGALOVIC_RESPONSE_TO_OXIDIZED_PHOSPHOLIPIDS_TURQUOISE_DN	51	0	0	0.00363366	-0.0391678
GARGALOVIC_RESPONSE_TO_OXIDIZED_PHOSPHOLIPIDS_RED_UP	16	0	0	-0.179451	0.128498
GARGALOVIC_RESPONSE_TO_OXIDIZED_PHOSPHOLIPIDS_RED_DN	16	0	1	0.203148	-0.0689134
GARGALOVIC_RESPONSE_TO_OXIDIZED_PHOSPHOLIPIDS_MAGENTA_UP	24	0	0	-0.000817495	0.031136
GARGALOVIC_RESPONSE_TO_OXIDIZED_PHOSPHOLIPIDS_MAGENTA_DN	11	0	0	0.00964936	0.0486036
GARGALOVIC_RESPONSE_TO_OXIDIZED_PHOSPHOLIPIDS_LIGHTYELLOW_UP	11	0	0	0.0446653	-0.0958523
GARGALOVIC_RESPONSE_TO_OXIDIZED_PHOSPHOLIPIDS_GREEN_UP	24	1	1	-0.512098	0.511404
GARGALOVIC_RESPONSE_TO_OXIDIZED_PHOSPHOLIPIDS_GREEN_DN	22	0	0	-0.177794	0.229612
GARGALOVIC_RESPONSE_TO_OXIDIZED_PHOSPHOLIPIDS_BLUE_UP	125	1	1	0.423946	-0.398721
GARGALOVIC_RESPONSE_TO_OXIDIZED_PHOSPHOLIPIDS_BLUE_DN	52	0	1	0.264849	-0.214259
GARGALOVIC_RESPONSE_TO_OXIDIZED_PHOSPHOLIPIDS_BLACK_UP	32	0	0	-0.319699	0.335408
GARGALOVIC_RESPONSE_TO_OXIDIZED_PHOSPHOLIPIDS_BLACK_DN	10	0	1	0.0635899	-0.147291
GARGALOVIC_RESPONSE_TO_OXIDIZED_PHOSPHOLIPIDS_GREY_UP	14	0	0	-0.0979547	0.137435
GARGALOVIC_RESPONSE_TO_OXIDIZED_PHOSPHOLIPIDS_GREY_DN	52	0	2	0.564724	-0.47486
RUNNE_GENDER_EFFECT_UP	7	0	0	0.00145119	0.0148258
TAKEDA_TARGETS_OF_NUP98_HOXA9_FUSION_6HR_UP	52	2	4	0.525353	-0.492977
TAKEDA_TARGETS_OF_NUP98_HOXA9_FUSION_6HR_DN	30	1	3	-0.211992	0.233116
TAKEDA_TARGETS_OF_NUP98_HOXA9_FUSION_3D_UP	110	4	5	0.471581	-0.459658
TAKEDA_TARGETS_OF_NUP98_HOXA9_FUSION_3D_DN	9	1	2	0.422065	-0.310942
TAKEDA_TARGETS_OF_NUP98_HOXA9_FUSION_8D_UP	89	5	5	-0.542571	0.600303
TAKEDA_TARGETS_OF_NUP98_HOXA9_FUSION_8D_DN	96	7	6	-0.522431	0.6114
TAKEDA_TARGETS_OF_NUP98_HOXA9_FUSION_10D_UP	107	5	6	-0.601548	0.637894
TAKEDA_TARGETS_OF_NUP98_HOXA9_FUSION_10D_DN	69	9	5	-0.549627	0.619345
TAKEDA_TARGETS_OF_NUP98_HOXA9_FUSION_16D_UP	89	1	3	-0.511073	0.555849
TAKEDA_TARGETS_OF_NUP98_HOXA9_FUSION_16D_DN	76	9	5	0.568514	-0.536713
LOPEZ_MESOTELIOMA_SURVIVAL_TIME_UP	12	0	0	0.284791	-0.2551
LOPEZ_MESOTELIOMA_SURVIVAL_TIME_DN	5	0	0	0.0378708	-0.0635508
BOGNI_TREATMENT_RELATED_MYELOID_LEUKEMIA_UP	19	0	1	-0.0727599	0.0898063
BOGNI_TREATMENT_RELATED_MYELOID_LEUKEMIA_DN	28	2	1	0.336058	-0.309843
BILBAN_B_CLL_LPL_UP	44	3	1	0.412269	-0.389362
BILBAN_B_CLL_LPL_DN	29	1	4	0.0844588	0.0120677
HOEBEKE_LYMPHOID_STEM_CELL_UP	66	0	1	0.088654	-0.0897794
HOEBEKE_LYMPHOID_STEM_CELL_DN	71	2	4	-0.594021	0.605358
PEPPER_CHRONIC_LYMPHOCYTIC_LEUKEMIA_UP	14	0	0	0.405362	-0.349577
PEPPER_CHRONIC_LYMPHOCYTIC_LEUKEMIA_DN	11	0	0	0.0617464	0.0214206
AKL_HTLV1_INFECTION_UP	25	1	1	-0.237966	0.312816
AKL_HTLV1_INFECTION_DN	43	1	2	0.446434	-0.41438
RHEIN_ALL_GLUCOCORTICOID_THERAPY_UP	49	3	4	0.546266	-0.515021
RHEIN_ALL_GLUCOCORTICOID_THERAPY_DN	335	4	11	0.0802494	-0.0487551
MULLIGHAN_NPM1_MUTATED_SIGNATURE_1_UP	195	3	1	-0.530803	0.555705
MULLIGHAN_NPM1_MUTATED_SIGNATURE_1_DN	96	4	6	-0.474214	0.529211
MULLIGHAN_NPM1_MUTATED_SIGNATURE_2_UP	105	0	1	-0.321158	0.331524
MULLIGHAN_NPM1_MUTATED_SIGNATURE_2_DN	57	2	2	0.35806	-0.287737
MULLIGHAN_MLL_SIGNATURE_1_UP	295	12	8	-0.636311	0.642819
MULLIGHAN_MLL_SIGNATURE_1_DN	163	9	9	0.629718	-0.626312
MULLIGHAN_MLL_SIGNATURE_2_UP	339	16	8	-0.648137	0.650911
MULLIGHAN_MLL_SIGNATURE_2_DN	197	10	8	0.622061	-0.618515
MULLIGHAN_NPM1_SIGNATURE_3_UP	255	4	2	0.573839	-0.553493
MULLIGHAN_NPM1_SIGNATURE_3_DN	119	4	7	-0.43348	0.479142
TONKS_TARGETS_OF_RUNX1_RUNX1T1_FUSION_SUSTAINED_IN_GRANULOCYTE_UP	10	1	0	-0.355219	0.392334
TONKS_TARGETS_OF_RUNX1_RUNX1T1_FUSION_SUSTAINED_IN_GRANULOCYTE_DN	4	0	3	-0.22646	0.182735
TONKS_TARGETS_OF_RUNX1_RUNX1T1_FUSION_HSC_UP	141	8	11	0.666838	-0.623836
TONKS_TARGETS_OF_RUNX1_RUNX1T1_FUSION_HSC_DN	114	3	10	0.585062	-0.584267
TONKS_TARGETS_OF_RUNX1_RUNX1T1_FUSION_GRANULOCYTE_UP	39	1	2	-0.439853	0.477766
TONKS_TARGETS_OF_RUNX1_RUNX1T1_FUSION_GRANULOCYTE_DN	7	1	3	0.179253	-0.241994
TONKS_TARGETS_OF_RUNX1_RUNX1T1_FUSION_MONOCYTE_UP	170	4	6	-0.556806	0.596288
TONKS_TARGETS_OF_RUNX1_RUNX1T1_FUSION_MONOCYTE_DN	31	1	5	0.194765	-0.173402
TONKS_TARGETS_OF_RUNX1_RUNX1T1_FUSION_ERYTHROCYTE_UP	102	5	9	0.628379	-0.616017
TONKS_TARGETS_OF_RUNX1_RUNX1T1_FUSION_ERYTHROCYTE_DN	10	0	2	0.163964	-0.198417
TONKS_TARGETS_OF_RUNX1_RUNX1T1_FUSION_SUSTAINED_IN_MONOCYTE_UP	15	1	1	0.458025	-0.420007
TONKS_TARGETS_OF_RUNX1_RUNX1T1_FUSION_SUSTAINED_IN_MONOCYTE_DN	3	0	3	0.168681	-0.112148
TONKS_TARGETS_OF_RUNX1_RUNX1T1_FUSION_SUSTAINDED_IN_ERYTHROCYTE_UP	33	5	2	-0.506224	0.554866
LOPEZ_MESOTHELIOMA_SURVIVAL_WORST_VS_BEST_UP	12	0	2	0.299046	-0.279607
LOPEZ_MESOTHELIOMA_SURVIVAL_WORST_VS_BEST_DN	3	0	0	-0.00597726	0.0274032
PAPASPYRIDONOS_UNSTABLE_ATEROSCLEROTIC_PLAQUE_UP	38	2	5	0.276718	-0.253144
PAPASPYRIDONOS_UNSTABLE_ATEROSCLEROTIC_PLAQUE_DN	28	0	8	-0.400481	0.468746
DITTMER_PTHLH_TARGETS_UP	105	3	2	-0.528033	0.591372
DITTMER_PTHLH_TARGETS_DN	61	0	2	-0.40685	0.446149
UDAYAKUMAR_MED1_TARGETS_UP	123	4	2	-0.502255	0.496494
UDAYAKUMAR_MED1_TARGETS_DN	213	4	6	-0.601187	0.612267
ODONNELL_TFRC_TARGETS_UP	220	10	8	-0.612402	0.615737
ODONNELL_TFRC_TARGETS_DN	105	0	1	0.113021	-0.0347202
ODONNELL_TARGETS_OF_MYC_AND_TFRC_UP	44	4	2	0.474577	-0.428146
ODONNELL_TARGETS_OF_MYC_AND_TFRC_DN	42	0	0	-0.0159126	0.0430542
SENESE_HDAC1_TARGETS_UP	383	5	13	0.673279	-0.660069
SENESE_HDAC1_TARGETS_DN	199	8	15	-0.543361	0.569114
SENESE_HDAC1_AND_HDAC2_TARGETS_UP	179	0	13	-0.619527	0.644909
SENESE_HDAC1_AND_HDAC2_TARGETS_DN	175	10	18	0.663096	-0.666878
SENESE_HDAC2_TARGETS_UP	99	0	2	-0.500525	0.578168
SENESE_HDAC2_TARGETS_DN	92	4	12	0.631205	-0.630055
SENESE_HDAC3_TARGETS_UP	413	9	19	-0.694319	0.707165
SENESE_HDAC3_TARGETS_DN	455	11	17	-0.614441	0.629055
LEE_NEURAL_CREST_STEM_CELL_UP	84	2	13	-0.610731	0.647928
LEE_NEURAL_CREST_STEM_CELL_DN	74	5	4	0.490369	-0.443273
HUMMEL_BURKITTS_LYMPHOMA_UP	31	1	2	0.0287483	0.0827176
HUMMEL_BURKITTS_LYMPHOMA_DN	14	1	0	0.40648	-0.381204
TIEN_INTESTINE_PROBIOTICS_2HR_UP	26	1	0	0.207421	-0.199522
TIEN_INTESTINE_PROBIOTICS_2HR_DN	87	1	4	0.379056	-0.335296
TIEN_INTESTINE_PROBIOTICS_6HR_UP	48	2	0	0.0612053	0.00859358
TIEN_INTESTINE_PROBIOTICS_6HR_DN	164	1	6	0.525367	-0.520957
TIEN_INTESTINE_PROBIOTICS_24HR_UP	526	10	6	-0.581073	0.596837
TIEN_INTESTINE_PROBIOTICS_24HR_DN	194	11	0	0.178111	-0.182507
ZHOU_INFLAMMATORY_RESPONSE_FIMA_UP	281	4	10	-0.543185	0.567669
ZHOU_INFLAMMATORY_RESPONSE_FIMA_DN	185	8	8	-0.443353	0.470862
ZHOU_INFLAMMATORY_RESPONSE_LPS_UP	205	6	6	-0.566763	0.585303
KINSEY_TARGETS_OF_EWSR1_FLII_FUSION_UP	1126	9	10	-0.138637	0.14827
KINSEY_TARGETS_OF_EWSR1_FLII_FUSION_DN	254	2	20	-0.670695	0.681911
SABATES_COLORECTAL_ADENOMA_SIZE_UP	16	0	0	0.107712	-0.0504477
SABATES_COLORECTAL_ADENOMA_SIZE_DN	8	0	0	0.0060084	0.052665
SABATES_COLORECTAL_ADENOMA_UP	73	8	0	0.614084	-0.59857
SABATES_COLORECTAL_ADENOMA_DN	86	1	24	0.576774	-0.538605
SCIBETTA_KDM5B_TARGETS_UP	19	0	0	0.065957	-0.0468486
SCIBETTA_KDM5B_TARGETS_DN	76	4	2	0.414074	-0.378544
NAGASHIMA_NRG1_SIGNALING_UP	155	9	6	0.52901	-0.522082
NAGASHIMA_NRG1_SIGNALING_DN	44	2	1	-0.31728	0.420888
NAGASHIMA_EGF_SIGNALING_UP	48	2	1	-0.275864	0.336226
KIM_WT1_TARGETS_UP	196	9	17	-0.591584	0.590558
KIM_WT1_TARGETS_DN	421	5	5	0.483834	-0.452454
KIM_WT1_TARGETS_8HR_UP	152	3	11	0.580948	-0.574147
KIM_WT1_TARGETS_8HR_DN	91	2	2	0.551807	-0.542212
KIM_WT1_TARGETS_12HR_UP	137	8	8	0.547488	-0.539145
KIM_WT1_TARGETS_12HR_DN	188	8	3	-0.577782	0.635589
ELVIDGE_HYPOXIA_UP	149	8	15	-0.64083	0.646563
ELVIDGE_HYPOXIA_DN	138	3	3	0.289014	-0.312392
ELVIDGE_HYPOXIA_BY_DMOG_UP	115	4	14	0.651237	-0.647846
ELVIDGE_HYPOXIA_BY_DMOG_DN	51	2	2	0.322168	-0.346576
ELVIDGE_HIF1A_TARGETS_UP	62	1	3	-0.286363	0.247835
ELVIDGE_HIF1A_TARGETS_DN	77	2	10	-0.538094	0.552988
ELVIDGE_HIF2A_TARGETS_UP	5	1	1	0.020492	-0.0286376
ELVIDGE_HIF1A_AND_HIF2A_TARGETS_UP	38	1	0	-0.267351	0.235982
ELVIDGE_HIF1A_AND_HIF2A_TARGETS_DN	91	3	12	0.597727	-0.588739
JAATINEN_HEMATOPOIETIC_STEM_CELL_UP	230	10	8	-0.630241	0.650334
JAATINEN_HEMATOPOIETIC_STEM_CELL_DN	91	7	12	0.599884	-0.592219
MOROSETTI_FACIOSCAPULOHUMERAL_MUSCULAR_DISTROPHY_UP	11	0	0	0.184437	-0.0706206
MOROSETTI_FACIOSCAPULOHUMERAL_MUSCULAR_DISTROPHY_DN	8	2	1	-0.285945	0.266172
GRAHAM_CML_QUIESCENT_VS_CML_DIVIDING_UP	14	0	2	0.202189	-0.0955675
GRAHAM_CML_QUIESCENT_VS_CML_DIVIDING_DN	5	0	0	-0.0139646	0.0508271
GRAHAM_CML_QUIESCENT_VS_NORMAL_QUIESCENT_UP	68	2	3	-0.539378	0.57276
GRAHAM_CML_QUIESCENT_VS_NORMAL_QUIESCENT_DN	23	4	3	-0.426899	0.482587
GRAHAM_CML_QUIESCENT_VS_NORMAL_DIVIDING_UP	33	1	4	-0.312444	0.369752
GRAHAM_CML_QUIESCENT_VS_NORMAL_DIVIDING_DN	3	1	0	-0.0269376	-0.0301021
GRAHAM_CML_DIVIDING_VS_NORMAL_DIVIDING_UP	5	0	1	0.0694141	-0.110021
GRAHAM_CML_DIVIDING_VS_NORMAL_DIVIDING_DN	4	0	0	-0.11374	0.0280207
GRAHAM_CML_DIVIDING_VS_NORMAL_QUIESCENT_UP	156	2	3	0.322741	-0.27956
GRAHAM_CML_DIVIDING_VS_NORMAL_QUIESCENT_DN	51	5	7	0.575039	-0.574103
GRAHAM_NORMAL_QUIESCENT_VS_NORMAL_DIVIDING_UP	39	3	5	-0.536313	0.562969
GRAHAM_NORMAL_QUIESCENT_VS_NORMAL_DIVIDING_DN	77	1	1	0.273316	-0.268664
BIDUS_METASTASIS_UP	200	2	0	-0.0416814	0.100726
BIDUS_METASTASIS_DN	107	1	2	-0.511963	0.513026
WAMUNYOKOLI_OVARIAN_CANCER_LMP_UP	232	49	0	0.639062	-0.65685
WAMUNYOKOLI_OVARIAN_CANCER_LMP_DN	156	0	23	-0.59713	0.650747
WAMUNYOKOLI_OVARIAN_CANCER_GRADES_1_2_UP	121	28	0	-0.536911	0.548174
WAMUNYOKOLI_OVARIAN_CANCER_GRADES_1_2_DN	52	0	4	0.440489	-0.434578
MAYBURD_RESPONSE_TO_L663536_UP	23	0	0	0.0981081	-0.0733863
MAYBURD_RESPONSE_TO_L663536_DN	50	1	0	0.326616	-0.29052
WATANABE_ULCERATIVE_COLITIS_WITH_CANCER_UP	13	1	2	-0.0895719	0.0871086
WATANABE_ULCERATIVE_COLITIS_WITH_CANCER_DN	7	0	1	-0.0676795	0.0444664
DODD_NASOPHARYNGEAL_CARCINOMA_UP	1026	81	9	0.690533	-0.682711
DODD_NASOPHARYNGEAL_CARCINOMA_DN	1210	3	30	-0.166141	0.219757
RODRIGUES_THYROID_CARCINOMA_POORLY_DIFFERENTIATED_UP	598	3	5	-0.0876469	0.104484
RODRIGUES_THYROID_CARCINOMA_POORLY_DIFFERENTIATED_DN	653	28	19	0.676252	-0.665102
RODRIGUES_THYROID_CARCINOMA_ANAPLASTIC_UP	649	5	8	-0.405016	0.469879
RODRIGUES_THYROID_CARCINOMA_ANAPLASTIC_DN	428	12	12	0.656084	-0.643968
RODRIGUES_THYROID_CARCINOMA_UP	12	0	0	0.0393922	-0.0673556
RODRIGUES_THYROID_CARCINOMA_DN	73	4	3	0.611862	-0.552937
GOZGIT_ESR1_TARGETS_UP	105	6	7	-0.52019	0.579992
GOZGIT_ESR1_TARGETS_DN	532	39	12	0.688596	-0.682403
HAHTOLA_SEZARY_SYNDROM_UP	67	2	4	-0.375278	0.431187
HAHTOLA_SEZARY_SYNDROM_DN	12	2	1	0.182927	-0.192776
HAHTOLA_MYCOSIS_FUNGOIDES_SKIN_UP	143	1	9	-0.427188	0.463584
HAHTOLA_MYCOSIS_FUNGOIDES_SKIN_DN	22	2	0	-0.288992	0.304842
HAHTOLA_MYCOSIS_FUNGOIDES_CD4_UP	48	1	2	0.465207	-0.443564
HAHTOLA_MYCOSIS_FUNGOIDES_CD4_DN	101	2	0	-0.14578	0.194513
HAHTOLA_MYCOSIS_FUNGOIDES_UP	13	1	0	0.138459	-0.211661
HAHTOLA_MYCOSIS_FUNGOIDES_DN	9	0	0	0.101853	-0.106788
PROVENZANI_METASTASIS_UP	163	9	5	-0.613107	0.624119
PROVENZANI_METASTASIS_DN	121	9	3	-0.647468	0.650118
PACHER_TARGETS_OF_IGF1_AND_IGF2_UP	28	2	2	-0.363474	0.379291
LIU_CDX2_TARGETS_UP	16	3	0	0.348851	-0.387315
LIU_CDX2_TARGETS_DN	4	3	0	-0.0221543	-0.144463
COLDREN_GEFITINIB_RESISTANCE_UP	78	0	7	-0.382436	0.424137
COLDREN_GEFITINIB_RESISTANCE_DN	147	73	0	-0.566268	0.572808
KOKKINAKIS_METHIONINE_DEPRIVATION_48HR_UP	107	6	5	0.560298	-0.529302
KOKKINAKIS_METHIONINE_DEPRIVATION_48HR_DN	56	1	1	0.381807	-0.401072
KOKKINAKIS_METHIONINE_DEPRIVATION_96HR_UP	97	3	6	-0.525058	0.576859
KOKKINAKIS_METHIONINE_DEPRIVATION_96HR_DN	66	4	0	0.223569	-0.220954
PASTURAL_RIZ1_TARGETS_UP	6	0	1	0.148054	-0.0783789
CHOW_RASSF1_TARGETS_UP	24	0	0	-0.16519	0.18405
CHOW_RASSF1_TARGETS_DN	28	0	0	-0.234329	0.278799
ENK_UV_RESPONSE_EPIDERMIS_UP	247	17	3	0.632314	-0.634964
ENK_UV_RESPONSE_EPIDERMIS_DN	425	26	9	-0.64611	0.661743
ENK_UV_RESPONSE_KERATINOCYTE_UP	431	26	6	0.259202	-0.290979
ENK_UV_RESPONSE_KERATINOCYTE_DN	446	7	8	-0.400809	0.471301
LANDIS_BREAST_CANCER_PROGRESSION_UP	40	14	0	-0.283186	0.312294
LANDIS_BREAST_CANCER_PROGRESSION_DN	53	0	8	-0.630448	0.670702
GESERICK_TERT_TARGETS_DN	18	0	0	-0.137784	0.236528
YEMELYANOV_GR_TARGETS_DN	11	0	0	-0.231711	0.262898
LAU_APOPTOSIS_CDKN2A_UP	54	0	0	-0.199129	0.255869
LAU_APOPTOSIS_CDKN2A_DN	5	0	0	0.193575	-0.153207
DELYS_THYROID_CANCER_UP	318	51	18	0.687644	-0.696087
DELYS_THYROID_CANCER_DN	128	3	23	-0.495458	0.562417
CHIARADONNA_NEOPLASTIC_TRANSFORMATION_KRAS_CDC25_UP	45	2	5	0.567476	-0.566656
CHIARADONNA_NEOPLASTIC_TRANSFORMATION_KRAS_CDC25_DN	36	2	6	0.600804	-0.489327
CHIARADONNA_NEOPLASTIC_TRANSFORMATION_KRAS_UP	107	1	6	0.540385	-0.487556
CHIARADONNA_NEOPLASTIC_TRANSFORMATION_KRAS_DN	121	6	9	-0.642567	0.667501
CHIARADONNA_NEOPLASTIC_TRANSFORMATION_CDC25_UP	91	1	7	-0.481505	0.565693
CHIARADONNA_NEOPLASTIC_TRANSFORMATION_CDC25_DN	125	5	9	-0.602047	0.605822
CASTELLANO_HRAS_TARGETS_DN	3	0	0	-0.00100822	-0.107921
CASTELLANO_HRAS_AND_NRAS_TARGETS_UP	6	0	0	0.0962	-0.0946376
CASTELLANO_HRAS_AND_NRAS_TARGETS_DN	7	0	1	-0.0189505	-0.0483061
CASTELLANO_NRAS_TARGETS_UP	50	6	2	0.498971	-0.442447
CASTELLANO_NRAS_TARGETS_DN	11	0	2	0.342445	-0.217639
CHEBOTAEV_GR_TARGETS_UP	45	2	2	0.360316	-0.406551
CHEBOTAEV_GR_TARGETS_DN	70	1	8	-0.620008	0.660907
BERENJENO_ROCK_SIGNALING_NOT_VIA_RHOA_UP	20	1	1	-0.452689	0.453201
BERENJENO_ROCK_SIGNALING_NOT_VIA_RHOA_DN	47	2	5	-0.47713	0.569154
BERENJENO_TRANSFORMED_BY_RHOA_REVERSIBLY_UP	6	0	0	-0.258946	0.315999
BERENJENO_TRANSFORMED_BY_RHOA_REVERSIBLY_DN	21	1	4	0.499933	-0.421466
LINDGREN_BLADDER_CANCER_CLUSTER_1_UP	101	2	0	0.0118707	0.0493397
LINDGREN_BLADDER_CANCER_CLUSTER_1_DN	305	9	13	0.611438	-0.579122
LINDGREN_BLADDER_CANCER_CLUSTER_2A_UP	6	2	0	0.149222	-0.317308
LINDGREN_BLADDER_CANCER_CLUSTER_2A_DN	114	0	8	-0.531193	0.589262
LINDGREN_BLADDER_CANCER_CLUSTER_3_UP	294	5	3	0.00349368	-0.00709798
LINDGREN_BLADDER_CANCER_CLUSTER_3_DN	197	9	3	0.636758	-0.646472
KOINUMA_COLON_CANCER_MSI_UP	14	0	0	-0.108974	0.102843
KOINUMA_COLON_CANCER_MSI_DN	7	0	0	0.366381	-0.327044
CREIGHTON_AKT1_SIGNALING_VIA_MTOR_UP	33	7	0	-0.232746	0.227037
CREIGHTON_AKT1_SIGNALING_VIA_MTOR_DN	22	2	0	0.25997	-0.282915
NADERI_BREAST_CANCER_PROGNOSIS_UP	38	2	0	0.0987004	-0.0771848
NADERI_BREAST_CANCER_PROGNOSIS_DN	13	0	4	-0.106626	0.104586
MARKEY_RB1_CHRONIC_LOF_UP	91	2	4	-0.46863	0.523951
MARKEY_RB1_CHRONIC_LOF_DN	72	2	6	-0.578987	0.611304
MARKEY_RB1_ACUTE_LOF_UP	212	2	6	0.184298	-0.16032
MARKEY_RB1_ACUTE_LOF_DN	147	3	8	-0.589677	0.616426
CHIN_BREAST_CANCER_COPY_NUMBER_UP	22	1	0	0.369946	-0.308019
CHIN_BREAST_CANCER_COPY_NUMBER_DN	9	1	0	-0.077731	0.0181125
GRAESSMANN_APOPTOSIS_BY_SERUM_DEPRIVATION_UP	388	8	11	0.611347	-0.597308
GRAESSMANN_APOPTOSIS_BY_SERUM_DEPRIVATION_DN	179	7	7	-0.535703	0.546662
VANHARANTA_UTERINE_FIBROID_UP	29	0	4	0.518249	-0.402109
VANHARANTA_UTERINE_FIBROID_DN	53	3	7	0.393375	-0.383691
VANHARANTA_UTERINE_FIBROID_WITH_7Q_DELETION_UP	62	0	2	0.209739	-0.176673
VANHARANTA_UTERINE_FIBROID_WITH_7Q_DELETION_DN	35	0	2	-0.112777	0.125235
LANDIS_ERBB2_BREAST_TUMORS_65_UP	21	3	1	-0.169729	0.167029
LANDIS_ERBB2_BREAST_TUMORS_65_DN	31	0	2	-0.434819	0.480043
LANDIS_ERBB2_BREAST_PRENEOPLASTIC_UP	14	3	1	0.0517573	0.0117184
LANDIS_ERBB2_BREAST_PRENEOPLASTIC_DN	49	0	1	-0.557973	0.558919
CONCANNON_APOPTOSIS_BY_EPOXOMICIN_UP	205	7	6	-0.524326	0.551615
CONCANNON_APOPTOSIS_BY_EPOXOMICIN_DN	121	4	11	0.6364	-0.608443
ODONNELL_METASTASIS_UP	40	1	0	-0.283537	0.344448
ODONNELL_METASTASIS_DN	16	1	0	-0.202483	0.148304
GRAESSMANN_RESPONSE_TO_MC_AND_SERUM_DEPRIVATION_UP	125	3	5	-0.54707	0.579499
GRAESSMANN_RESPONSE_TO_MC_AND_SERUM_DEPRIVATION_DN	65	3	1	0.444629	-0.419931
GRAESSMANN_APOPTOSIS_BY_DOXORUBICIN_UP	945	35	10	0.660358	-0.661008
GRAESSMANN_APOPTOSIS_BY_DOXORUBICIN_DN	1581	19	26	0.62676	-0.606064
GRAESSMANN_RESPONSE_TO_MC_AND_DOXORUBICIN_UP	499	23	7	0.652235	-0.651837
GRAESSMANN_RESPONSE_TO_MC_AND_DOXORUBICIN_DN	701	10	6	0.447263	-0.452483
GAUSSMANN_MLL_AF4_FUSION_TARGETS_A_UP	151	5	7	-0.605858	0.617961
GAUSSMANN_MLL_AF4_FUSION_TARGETS_A_DN	63	6	2	0.595311	-0.564475
GAUSSMANN_MLL_AF4_FUSION_TARGETS_B_UP	18	1	0	0.213386	-0.111565
GAUSSMANN_MLL_AF4_FUSION_TARGETS_B_DN	5	0	0	0.0820654	-0.209554
GAUSSMANN_MLL_AF4_FUSION_TARGETS_C_UP	129	2	2	-0.414033	0.445932
GAUSSMANN_MLL_AF4_FUSION_TARGETS_C_DN	17	1	1	0.0150346	-0.0495772
GAUSSMANN_MLL_AF4_FUSION_TARGETS_D_UP	20	1	2	0.528873	-0.426209
GAUSSMANN_MLL_AF4_FUSION_TARGETS_D_DN	8	0	0	-0.304435	0.30233
GAUSSMANN_MLL_AF4_FUSION_TARGETS_E_UP	52	3	7	-0.472914	0.521332
GAUSSMANN_MLL_AF4_FUSION_TARGETS_E_DN	13	0	1	0.400314	-0.359317
GAUSSMANN_MLL_AF4_FUSION_TARGETS_F_UP	118	2	9	0.559938	-0.534504
GAUSSMANN_MLL_AF4_FUSION_TARGETS_F_DN	26	0	1	0.375546	-0.356261
GAUSSMANN_MLL_AF4_FUSION_TARGETS_G_UP	133	3	7	-0.618734	0.647406
GAUSSMANN_MLL_AF4_FUSION_TARGETS_G_DN	26	1	2	0.218375	-0.243938
BERENJENO_TRANSFORMED_BY_RHOA_FOREVER_UP	14	0	2	0.340366	-0.292124
BERENJENO_TRANSFORMED_BY_RHOA_FOREVER_DN	24	1	2	0.541759	-0.489845
CAIRO_PML_TARGETS_BOUND_BY_MYC_UP	21	0	0	-0.0827952	0.121511
CAIRO_PML_TARGETS_BOUND_BY_MYC_DN	11	1	1	0.275516	-0.274223
OUELLET_OVARIAN_CANCER_INVASIVE_VS_LMP_UP	103	3	0	0.0445641	-0.0209649
OUELLET_OVARIAN_CANCER_INVASIVE_VS_LMP_DN	10	0	0	0.387501	-0.38385
LANDIS_ERBB2_BREAST_TUMORS_324_UP	134	26	3	0.544071	-0.513309
LANDIS_ERBB2_BREAST_TUMORS_324_DN	117	1	9	0.68239	-0.67998
BARRIER_CANCER_RELAPSE_NORMAL_SAMPLE_UP	19	1	2	0.0719766	-0.0613639
BARRIER_CANCER_RELAPSE_NORMAL_SAMPLE_DN	30	0	0	0.298181	-0.273231
BARRIER_CANCER_RELAPSE_TUMOR_SAMPLE_UP	14	0	0	0.258174	-0.201771
BARRIER_CANCER_RELAPSE_TUMOR_SAMPLE_DN	7	0	0	0.0544463	-0.0495629
BARIS_THYROID_CANCER_UP	21	1	0	-0.280503	0.246512
BARIS_THYROID_CANCER_DN	48	9	2	0.367804	-0.309306
BERENJENO_TRANSFORMED_BY_RHOA_UP	491	4	10	-0.414055	0.477353
BERENJENO_TRANSFORMED_BY_RHOA_DN	328	3	21	0.654431	-0.653825
TAKADA_GASTRIC_CANCER_COPY_NUMBER_UP	6	1	0	0.0682894	-0.014799
TAKADA_GASTRIC_CANCER_COPY_NUMBER_DN	14	0	0	-0.121059	0.145397
WANG_BARRETTS_ESOPHAGUS_AND_ESOPHAGUS_CANCER_UP	21	5	0	-0.49557	0.557652
WANG_BARRETTS_ESOPHAGUS_AND_ESOPHAGUS_CANCER_DN	27	1	0	-0.306548	0.30782
KERLEY_RESPONSE_TO_CISPLATIN_UP	39	3	2	-0.362377	0.430243
KERLEY_RESPONSE_TO_CISPLATIN_DN	4	0	0	-0.122833	0.0981837
MISSIAGLIA_REGULATED_BY_METHYLATION_UP	101	12	1	0.551564	-0.541279
MISSIAGLIA_REGULATED_BY_METHYLATION_DN	111	1	1	-0.0834308	0.0794049
TANG_SENESCENCE_TP53_TARGETS_UP	19	1	0	0.31877	-0.291209
TANG_SENESCENCE_TP53_TARGETS_DN	49	1	4	-0.0377875	0.111977
WANG_BARRETTS_ESOPHAGUS_UP	35	2	2	0.359072	-0.379649
WANG_BARRETTS_ESOPHAGUS_DN	17	6	0	0.142807	-0.183066
WANG_ESOPHAGUS_CANCER_VS_NORMAL_UP	80	9	9	-0.573974	0.591559
WANG_ESOPHAGUS_CANCER_VS_NORMAL_DN	87	2	2	0.565789	-0.585554
WANG_ESOPHAGUS_CANCER_PROGRESSION_UP	8	0	1	-0.283814	0.285237
SILIGAN_TARGETS_OF_EWS_FLI1_FUSION_UP	13	1	0	-0.08547	0.0722645
SILIGAN_TARGETS_OF_EWS_FLI1_FUSION_DN	13	0	1	0.0180089	0.0248107
ROYLANCE_BREAST_CANCER_16Q_COPY_NUMBER_UP	44	1	0	-0.081175	0.108382
ROYLANCE_BREAST_CANCER_16Q_COPY_NUMBER_DN	14	0	2	-0.299713	0.385736
JOHANSSON_GLIOMAGENESIS_BY_PDGFB_UP	53	1	2	-0.561596	0.601907
JOHANSSON_GLIOMAGENESIS_BY_PDGFB_DN	17	0	1	0.103539	-0.0103037
MCBRYAN_PUBERTAL_BREAST_3_4WK_UP	141	27	7	-0.346602	0.37716
MCBRYAN_PUBERTAL_BREAST_3_4WK_DN	24	0	1	-0.319248	0.364619
MCBRYAN_PUBERTAL_BREAST_4_5WK_UP	184	48	11	-0.612361	0.615209
MCBRYAN_PUBERTAL_BREAST_4_5WK_DN	142	0	5	-0.479285	0.488987
MCBRYAN_PUBERTAL_BREAST_5_6WK_UP	90	15	3	0.497329	-0.445024
MCBRYAN_PUBERTAL_BREAST_5_6WK_DN	105	1	5	0.432869	-0.410155
MCBRYAN_PUBERTAL_BREAST_6_7WK_UP	152	2	6	-0.487095	0.508961
MCBRYAN_PUBERTAL_BREAST_6_7WK_DN	56	5	4	0.516966	-0.463309
VETTER_TARGETS_OF_PRKCA_AND_ETS1_UP	15	0	2	0.188963	-0.0882302
VETTER_TARGETS_OF_PRKCA_AND_ETS1_DN	13	3	0	-0.249516	0.254994
DUNNE_TARGETS_OF_AML1_MTG8_FUSION_UP	27	1	3	0.538777	-0.48842
DUNNE_TARGETS_OF_AML1_MTG8_FUSION_DN	13	0	3	-0.197542	0.236259
LUI_THYROID_CANCER_PAX8_PPARG_UP	37	2	2	-0.265355	0.40715
LUI_THYROID_CANCER_PAX8_PPARG_DN	42	1	1	0.00806014	-0.029724
HAMAI_APOPTOSIS_VIA_TRAIL_UP	571	8	19	-0.582893	0.605377
HAMAI_APOPTOSIS_VIA_TRAIL_DN	154	9	6	-0.564508	0.567265
OUELLET_CULTURED_OVARIAN_CANCER_INVASIVE_VS_LMP_UP	65	7	0	-0.0821257	0.0379182
OUELLET_CULTURED_OVARIAN_CANCER_INVASIVE_VS_LMP_DN	17	1	1	0.298989	-0.258601
HUMMERICH_BENIGN_SKIN_TUMOR_UP	9	1	0	0.191478	-0.202466
HUMMERICH_BENIGN_SKIN_TUMOR_DN	6	1	1	0.0614091	-0.214398
MCBRYAN_PUBERTAL_TGFB1_TARGETS_UP	142	9	15	0.672459	-0.662336
MCBRYAN_PUBERTAL_TGFB1_TARGETS_DN	46	11	4	-0.487762	0.481639
HUMMERICH_MALIGNANT_SKIN_TUMOR_UP	9	1	0	0.27292	-0.324951
HUMMERICH_MALIGNANT_SKIN_TUMOR_DN	6	1	0	-0.104547	0.0712881
LUCAS_HNF4A_TARGETS_UP	46	4	0	0.211553	-0.200793
LUCAS_HNF4A_TARGETS_DN	5	0	2	-0.0471276	0.151364
ZIRN_TRETINOIN_RESPONSE_WT1_UP	19	0	2	0.461177	-0.504543
ZIRN_TRETINOIN_RESPONSE_WT1_DN	4	0	0	0.00246479	0.00069883
ZIRN_TRETINOIN_RESPONSE_UP	14	0	2	0.258279	-0.147494
ZIRN_TRETINOIN_RESPONSE_DN	4	0	1	0.0821702	-0.0357648
STREICHER_LSM1_TARGETS_UP	34	1	2	-0.409648	0.441467
STREICHER_LSM1_TARGETS_DN	18	2	1	0.146168	-0.0975554
KAN_RESPONSE_TO_ARSENIC_TRIOXIDE	101	2	11	0.642327	-0.620563
LANG_MYB_FAMILY_TARGETS	27	0	1	0.113616	-0.0813999
MCBRYAN_TERMINAL_END_BUD_UP	9	2	2	-0.0992612	0.206894
MCBRYAN_TERMINAL_END_BUD_DN	5	0	0	0.0142569	-0.037435
NUNODA_RESPONSE_TO_DASATINIB_IMATINIB_UP	28	0	0	-0.276311	0.341264
NUNODA_RESPONSE_TO_DASATINIB_IMATINIB_DN	11	0	0	-0.104859	0.136312
DARWICHE_SKIN_TUMOR_PROMOTER_UP	98	3	1	0.199486	-0.255064
DARWICHE_SKIN_TUMOR_PROMOTER_DN	128	3	1	0.551622	-0.516235
DARWICHE_PAPILLOMA_RISK_LOW_UP	106	4	1	0.609491	-0.603496
DARWICHE_PAPILLOMA_RISK_LOW_DN	120	2	1	0.150771	-0.151957
DARWICHE_PAPILLOMA_RISK_HIGH_UP	103	4	1	-0.577643	0.589738
DARWICHE_PAPILLOMA_RISK_HIGH_DN	123	2	1	0.268132	-0.245459
DARWICHE_SQUAMOUS_CELL_CARCINOMA_UP	104	3	1	0.519699	-0.565213
DARWICHE_SQUAMOUS_CELL_CARCINOMA_DN	122	3	1	-0.130232	0.186772
MAHADEVAN_IMATINIB_RESISTANCE_UP	16	0	4	0.572649	-0.42876
MAHADEVAN_IMATINIB_RESISTANCE_DN	6	0	7	-0.11072	0.029248
TOMIDA_METASTASIS_UP	22	0	0	-0.479359	0.537576
TOMIDA_METASTASIS_DN	14	2	0	0.175842	-0.255847
SAENZ_DETOX_PATHWAY_AND_CARCINOGENESIS_DN	4	0	0	-0.195526	0.175516
OZANNE_AP1_TARGETS_UP	12	1	2	0.326357	-0.272106
HWANG_PROSTATE_CANCER_MARKERS	25	4	1	0.401171	-0.435195
HU_ANGIOGENESIS_UP	19	1	0	-0.298576	0.361765
HU_ANGIOGENESIS_DN	29	0	1	-0.0526568	0.0309124
BEGUM_TARGETS_OF_PAX3_FOXO1_FUSION_UP	41	2	5	0.460558	-0.35557
BEGUM_TARGETS_OF_PAX3_FOXO1_FUSION_DN	36	1	3	0.446889	-0.459497
DARWICHE_PAPILLOMA_PROGRESSION_RISK	45	1	0	0.380373	-0.370678
SHIRAISHI_PLZF_TARGETS_UP	8	1	0	0.057222	-0.0815799
SHIRAISHI_PLZF_TARGETS_DN	6	0	0	-0.0122399	0.0608476
MOTAMED_RESPONSE_TO_ANDROGEN_DN	5	0	0	0.0631811	-0.00831508
RAMJAUN_APOPTOSIS_BY_TGFB1_VIA_SMAD4_UP	9	0	0	0.237347	-0.2263
RAMJAUN_APOPTOSIS_BY_TGFB1_VIA_SMAD4_DN	10	0	0	-0.0178907	-0.0487711
RAMJAUN_APOPTOSIS_BY_TGFB1_VIA_MAPK1_UP	5	0	0	0.0176995	0.0186761
RAMJAUN_APOPTOSIS_BY_TGFB1_VIA_MAPK1_DN	8	0	0	-0.0887835	-0.0221165
OLSSON_E2F3_TARGETS_UP	18	2	0	0.422385	-0.481942
OLSSON_E2F3_TARGETS_DN	31	0	1	0.461591	-0.353874
MARKS_HDAC_TARGETS_UP	19	0	0	-0.401963	0.394382
MARKS_HDAC_TARGETS_DN	11	0	0	0.0173061	0.0376306
CHOI_ATL_ACUTE_STAGE	4	0	1	-0.0282996	0.0379526
CHOI_ATL_STAGE_PREDICTOR	37	0	0	0.56382	-0.551625
WONG_ENDMETRIUM_CANCER_UP	11	3	0	0.0460175	-0.0570437
WONG_ENDMETRIUM_CANCER_DN	35	0	11	-0.415965	0.520738
ABDULRAHMAN_KIDNEY_CANCER_VHL_DN	12	0	0	-0.210826	0.29888
KONG_E2F1_TARGETS	8	0	0	-0.173637	0.180797
KONG_E2F3_TARGETS	85	0	1	-0.0110638	0.0610178
TANAKA_METHYLATED_IN_ESOPHAGEAL_CARCINOMA	56	0	1	-0.244519	0.253949
EGUCHI_CELL_CYCLE_RB1_TARGETS	22	0	0	0.082835	-0.0417504
CROSBY_E2F4_TARGETS	6	0	0	0.0306177	-0.0457494
MARKS_ACETYLATED_NON_HISTONE_PROTEINS	8	0	0	0.291128	-0.354868
IVANOV_MUTATED_IN_COLON_CANCER	13	1	0	-0.180849	0.230844
TAKAYAMA_BOUND_BY_AR	7	1	2	-0.0444427	0.196654
RIZ_ERYTHROID_DIFFERENTIATION	73	0	0	0.0703982	-0.0153625
RIZ_ERYTHROID_DIFFERENTIATION_CCNE1	36	0	0	-0.027917	0.037552
RIZ_ERYTHROID_DIFFERENTIATION_HBZ	26	0	0	-0.321256	0.349152
CHASSOT_SKIN_WOUND	7	0	0	-0.104331	0.215836
LASTOWSKA_NEUROBLASTOMA_COPY_NUMBER_UP	159	2	1	-0.115912	0.0525146
LASTOWSKA_NEUROBLASTOMA_COPY_NUMBER_DN	691	4	2	0.165522	-0.144139
MUELLER_METHYLATED_IN_GLIOBLASTOMA	25	9	1	-0.426832	0.396338
RIZ_ERYTHROID_DIFFERENTIATION_HEMGN	19	2	1	-0.135279	0.193697
RIZ_ERYTHROID_DIFFERENTIATION_APOBEC2	11	0	1	0.0424251	0.0339326
RIZ_ERYTHROID_DIFFERENTIATION_6HR	23	2	0	0.385644	-0.365114
RIZ_ERYTHROID_DIFFERENTIATION_12HR	25	0	0	0.246679	-0.239595
EBAUER_TARGETS_OF_PAX3_FOXO1_FUSION_UP	115	6	9	0.60736	-0.584958
PEREZ_TP53_TARGETS	780	24	21	0.652911	-0.653015
PEREZ_TP63_TARGETS	223	12	12	-0.550473	0.566616
PEREZ_TP53_AND_TP63_TARGETS	132	9	9	0.557932	-0.531435
WAKASUGI_HAVE_ZNF143_BINDING_SITES	49	0	0	0.190536	-0.207443
RODRIGUES_NTN1_AND_DCC_TARGETS	30	1	0	-0.406322	0.460076
DACOSTA_UV_RESPONSE_VIA_ERCC3_XPCS_UP	21	0	0	0.129053	-0.0751881
DACOSTA_UV_RESPONSE_VIA_ERCC3_XPCS_DN	77	1	5	-0.406811	0.447846
DACOSTA_UV_RESPONSE_VIA_ERCC3_TTD_UP	52	2	0	0.473023	-0.471118
DACOSTA_UV_RESPONSE_VIA_ERCC3_TTD_DN	71	1	2	-0.276547	0.324969
TURJANSKI_MAPK1_AND_MAPK2_TARGETS	10	0	0	0.138916	-0.164089
TURJANSKI_MAPK8_AND_MAPK9_TARGETS	8	0	0	-0.0795844	0.275933
TURJANSKI_MAPK7_TARGETS	6	0	0	-0.0258882	-0.00834149
TURJANSKI_MAPK11_TARGETS	4	0	0	0.0309449	-0.032239
TURJANSKI_MAPK14_TARGETS	8	0	0	0.0121128	0.0182995
MAHADEVAN_GIST_MORPHOLOGICAL_SWITCH	11	0	3	0.528948	-0.397125
APPIERTO_RESPONSE_TO_FENRETINIDE_UP	30	2	1	0.0956072	-0.107134
APPIERTO_RESPONSE_TO_FENRETINIDE_DN	40	0	1	0.0443542	-0.0786764
NAGY_TFTC_COMPONENTS_HUMAN	17	0	0	0.00441883	-0.0244356
NAGY_STAGA_COMPONENTS_HUMAN	12	0	0	0.0239781	-0.0053941
NAGY_PCAF_COMPONENTS_HUMAN	9	0	0	0.00134729	0.00375663
BAKER_HEMATOPOESIS_STAT1_TARGETS	7	0	1	-0.0151551	0.234487
BAKER_HEMATOPOIESIS_STAT3_TARGETS	12	0	1	0.347606	-0.284245
BAKER_HEMATOPOESIS_STAT5_TARGETS	5	0	0	-0.202807	0.208892
SEIDEN_MET_SIGNALING	17	0	0	0.218943	-0.139593
AUNG_GASTRIC_CANCER	37	2	0	-0.106527	0.14784
SANCHEZ_MDM2_TARGETS	9	1	0	0.394168	-0.397444
BREUHAHN_GROWTH_FACTOR_SIGNALING_IN_LIVER_CANCER	11	2	0	-0.17158	0.249023
NAKAMURA_LUNG_CANCER	7	0	0	-0.0738918	0.0622213
GALLUZZI_PERMEABILIZE_MITOCHONDRIA	35	0	1	-0.222473	0.256679
HAEGERSTRAND_RESPONSE_TO_IMATINIB	2	0	2	0.0519646	0.193485
MATHEW_FANCONI_ANEMIA_GENES	11	0	0	-0.0168703	0.00351453
MIDORIKAWA_AMPLIFIED_IN_LIVER_CANCER	40	1	1	0.340595	-0.324257
GILMORE_CORE_NFKB_PATHWAY	12	0	0	-0.0273176	0.0195019
SCHEIDEREIT_IKK_TARGETS	16	0	0	-0.0683085	0.161604
DUTTA_APOPTOSIS_VIA_NFKB	28	0	0	0.335611	-0.250781
DEBOSSCHER_NFKB_TARGETS_REPRESSED_BY_GLUCOCORTICOIDS	7	0	1	-0.269944	0.420141
ROVERSI_GLIOMA_COPY_NUMBER_DN	34	1	1	0.29947	-0.263194
SEIDEN_ONCOGENESIS_BY_MET	84	3	1	-0.0474509	0.105609
HUMMERICH_SKIN_CANCER_PROGRESSION_UP	67	8	3	0.454042	-0.428324
HUMMERICH_SKIN_CANCER_PROGRESSION_DN	67	3	8	0.4951	-0.459464
CAVARD_LIVER_CANCER_MALIGNANT_VS_BENIGN	22	0	0	-0.417635	0.391368
KLEIN_TARGETS_OF_BCR_ABL1_FUSION	16	1	2	0.135979	-0.115326
ROVERSI_GLIOMA_LOH_REGIONS	25	2	2	0.26168	-0.276312
ROVERSI_GLIOMA_COPY_NUMBER_UP	71	3	0	-0.355793	0.340989
RASHI_RESPONSE_TO_IONIZING_RADIATION_1	30	0	1	0.250146	-0.189223
RASHI_RESPONSE_TO_IONIZING_RADIATION_2	110	12	3	0.616649	-0.570272
RASHI_RESPONSE_TO_IONIZING_RADIATION_3	40	0	0	0.322845	-0.330792
RASHI_RESPONSE_TO_IONIZING_RADIATION_4	34	0	0	-0.326247	0.295653
RASHI_RESPONSE_TO_IONIZING_RADIATION_5	99	2	4	-0.344589	0.374585
RASHI_RESPONSE_TO_IONIZING_RADIATION_6	45	1	7	-0.330504	0.328366
RASHI_NFKB1_TARGETS	17	1	0	0.068155	0.0209593
IWANAGA_E2F1_TARGETS_INDUCED_BY_SERUM	22	0	0	-0.158977	0.249121
AIGNER_ZEB1_TARGETS	26	20	1	0.323013	-0.33907
SUZUKI_AMPLIFIED_IN_ORAL_CANCER	10	0	0	0.215112	-0.165571
HESSON_TUMOR_SUPPRESSOR_CLUSTER_3P21_3	5	0	0	0.0186473	0.0295455
MARTIN_INTERACT_WITH_HDAC	35	0	0	0.077892	-0.0671901
LASTOWSKA_COAMPLIFIED_WITH_MYCN	28	1	0	-0.0526484	0.0558014
IWANAGA_E2F1_TARGETS_NOT_INDUCED_BY_SERUM	6	0	0	0.015693	0.0179288
LI_LUNG_CANCER	37	3	1	-0.135156	0.220838
LI_AMPLIFIED_IN_LUNG_CANCER	163	30	2	-0.0827475	0.0379886
LINDGREN_BLADDER_CANCER_CLUSTER_2B	240	0	61	-0.65477	0.685946
LINDGREN_BLADDER_CANCER_HIGH_RECURRENCE	37	0	9	0.57646	-0.465287
LINDGREN_BLADDER_CANCER_WITH_LOH_IN_CHR9Q	108	2	1	-0.128529	0.124347
NAKAMURA_ALVEOLAR_EPITHELIUM	2	0	1	0.0759767	-0.157367
NAKAMURA_BRONCHIAL_AND_BRONCHIOLAR_EPITHELIA	3	0	0	0.0520959	0.0235736
NAKAMURA_LUNG_CANCER_DIFFERENTIATION_MARKERS	3	0	1	0.0520959	0.0235736
GALLUZZI_PREVENT_MITOCHONDIAL_PERMEABILIZATION	11	1	0	-0.304969	0.248626
MYLLYKANGAS_AMPLIFICATION_HOT_SPOT_17	13	1	0	-0.0584426	0.0964984
MYLLYKANGAS_AMPLIFICATION_HOT_SPOT_24	10	1	0	-0.0595138	0.101798
MYLLYKANGAS_AMPLIFICATION_HOT_SPOT_25	6	0	1	0.0601277	0.000233269
MYLLYKANGAS_AMPLIFICATION_HOT_SPOT_7	6	0	0	-0.0619397	0.0887284
MYLLYKANGAS_AMPLIFICATION_HOT_SPOT_27	7	0	0	-0.0310371	-0.0290504
MYLLYKANGAS_AMPLIFICATION_HOT_SPOT_15	8	0	0	-0.324162	0.222556
MYLLYKANGAS_AMPLIFICATION_HOT_SPOT_29	5	0	1	0.108114	-0.0429769
MYLLYKANGAS_AMPLIFICATION_HOT_SPOT_9	6	0	0	0.029509	-0.00350466
MYLLYKANGAS_AMPLIFICATION_HOT_SPOT_16	7	0	1	0.103297	-0.0768105
EBAUER_TARGETS_OF_PAX3_FOXO1_FUSION_DN	25	1	1	-0.254671	0.329771
EBAUER_MYOGENIC_TARGETS_OF_PAX3_FOXO1_FUSION	22	1	3	0.585156	-0.529437
SCHAVOLT_TARGETS_OF_TP53_AND_TP63	14	1	1	0.447059	-0.235284
MYLLYKANGAS_AMPLIFICATION_HOT_SPOT_8	9	0	0	-0.0168942	-0.010518
MYLLYKANGAS_AMPLIFICATION_HOT_SPOT_23	16	0	1	0.132039	-0.0715169
MYLLYKANGAS_AMPLIFICATION_HOT_SPOT_2	4	0	0	0.0130524	-0.0135097
MYLLYKANGAS_AMPLIFICATION_HOT_SPOT_21	6	0	0	0.134711	-0.104572
MYLLYKANGAS_AMPLIFICATION_HOT_SPOT_30	5	0	0	-0.187476	0.303487
MYLLYKANGAS_AMPLIFICATION_HOT_SPOT_6	6	0	0	-0.0593154	0.130975
MYLLYKANGAS_AMPLIFICATION_HOT_SPOT_12	11	1	0	0.00584537	-0.0400943
MATTIOLI_MGUS_VS_PCL	84	0	1	0.248856	-0.201922
MATTIOLI_MGUS_VS_MULTIPLE_MYELOMA	13	1	1	0.288229	-0.233257
FARMER_BREAST_CANCER_APOCRINE_VS_LUMINAL	251	20	1	-0.599592	0.622332
FARMER_BREAST_CANCER_APOCRINE_VS_BASAL	264	25	5	0.612028	-0.588622
FARMER_BREAST_CANCER_BASAL_VS_LULMINAL	270	30	8	0.610933	-0.595484
MYLLYKANGAS_AMPLIFICATION_HOT_SPOT_5	5	0	0	-0.0267761	0.00684545
MYLLYKANGAS_AMPLIFICATION_HOT_SPOT_18	5	0	0	0.0356807	0.107274
LUI_THYROID_CANCER_CLUSTER_1	45	3	3	0.372001	-0.335735
LUI_THYROID_CANCER_CLUSTER_2	36	4	3	-0.214242	0.222656
LUI_THYROID_CANCER_CLUSTER_3	26	1	0	0.0624099	-0.0833038
LUI_THYROID_CANCER_CLUSTER_4	5	0	0	0.270042	-0.292027
LUI_THYROID_CANCER_CLUSTER_5	9	2	3	0.366913	-0.371482
MYLLYKANGAS_AMPLIFICATION_HOT_SPOT_22	9	0	0	0.0590708	-0.000973755
MYLLYKANGAS_AMPLIFICATION_HOT_SPOT_13	2	0	0	0.0855004	-0.0595008
GRASEMANN_RETINOBLASTOMA_WITH_6P_AMPLIFICATION	13	0	0	-0.0409547	0.0453891
LUI_TARGETS_OF_PAX8_PPARG_FUSION	31	2	0	-0.116421	0.114355
SCHLOSSER_SERUM_RESPONSE_UP	100	2	1	0.381271	-0.347034
SCHLOSSER_SERUM_RESPONSE_AUGMENTED_BY_MYC	94	2	0	-0.153038	0.134862
SCHLOSSER_MYC_AND_SERUM_RESPONSE_SYNERGY	32	0	0	-0.380233	0.359154
SCHLOSSER_MYC_TARGETS_REPRESSED_BY_SERUM	145	0	0	0.107581	-0.0838644
SCHLOSSER_MYC_TARGETS_AND_SERUM_RESPONSE_DN	47	0	1	0.0329424	-0.0590627
SCHLOSSER_MYC_TARGETS_AND_SERUM_RESPONSE_UP	47	1	0	0.0828222	-0.131271
SCHLOSSER_SERUM_RESPONSE_DN	594	11	10	0.105157	-0.0224747
MATTIOLI_MULTIPLE_MYELOMA_SUBGROUPS	10	0	0	-0.114942	0.133629
MATTIOLI_MULTIPLE_MYELOMA_WITH_14Q32_TRANSLOCATIONS	20	2	4	0.355772	-0.339067
FARMER_BREAST_CANCER_CLUSTER_1	11	1	3	-0.0571867	0.021405
FARMER_BREAST_CANCER_CLUSTER_8	4	2	0	0.0212596	0.03108
FARMER_BREAST_CANCER_CLUSTER_7	17	4	0	0.326804	-0.350244
FARMER_BREAST_CANCER_CLUSTER_2	33	1	0	-0.0234983	0.0445624
ROSTY_CERVICAL_CANCER_PROLIFERATION_CLUSTER	134	2	0	-0.0681133	0.101094
SCHEIDEREIT_IKK_INTERACTING_PROTEINS	45	1	0	0.163657	-0.158728
JAERVINEN_AMPLIFIED_IN_LARYNGEAL_CANCER	36	1	0	-0.141427	0.113588
HEIDENBLAD_AMPLIFIED_IN_SOFT_TISSUE_CANCER	10	0	0	-0.152919	0.259274
HEIDENBLAD_AMPLIFIED_IN_BONE_CANCER	5	0	0	0.0359311	0.069804
OHASHI_AURKA_TARGETS	5	0	0	-0.0299574	0.0238724
OHASHI_AURKB_TARGETS	6	0	1	0.253367	-0.0978006
KOBAYASHI_RESPONSE_TO_ROMIDEPSIN	15	0	1	0.408014	-0.201536
LA_MEN1_TARGETS	16	0	2	-0.353646	0.391595
KOMMAGANI_TP63_GAMMA_TARGETS	9	0	0	0.376204	-0.273079
LUND_SILENCED_BY_METHYLATION	14	3	0	-0.161908	0.268919
HONRADO_BREAST_CANCER_BRCA1_VS_BRCA2	15	1	1	0.271166	-0.222372
BOWIE_RESPONSE_TO_EXTRACELLULAR_MATRIX	14	1	0	-0.0863583	0.0188136
BOWIE_RESPONSE_TO_TAMOXIFEN	13	1	0	0.0157988	-0.0175213
AIYAR_COBRA1_TARGETS_UP	32	2	0	-0.299953	0.311798
AIYAR_COBRA1_TARGETS_DN	24	3	0	0.343506	-0.344816
LI_CISPLATIN_RESISTANCE_DN	19	0	1	-0.45021	0.485463
LI_CISPLATIN_RESISTANCE_UP	18	0	5	0.326669	-0.32621
HERNANDEZ_ABERRANT_MITOSIS_BY_DOCETACEL_4NM_UP	12	0	2	-0.144908	0.370195
HERNANDEZ_ABERRANT_MITOSIS_BY_DOCETACEL_4NM_DN	6	0	1	-0.218533	0.05718
HERNANDEZ_MITOTIC_ARREST_BY_DOCETAXEL_1_UP	18	1	2	-0.274262	0.30471
HERNANDEZ_MITOTIC_ARREST_BY_DOCETAXEL_1_DN	29	0	7	0.440061	-0.405738
HERNANDEZ_ABERRANT_MITOSIS_BY_DOCETACEL_2NM_UP	53	2	3	-0.390807	0.485552
HERNANDEZ_ABERRANT_MITOSIS_BY_DOCETACEL_2NM_DN	12	1	1	0.16665	-0.140272
HERNANDEZ_MITOTIC_ARREST_BY_DOCETAXEL_2_UP	43	2	2	-0.557185	0.597246
HERNANDEZ_MITOTIC_ARREST_BY_DOCETAXEL_2_DN	11	4	1	-0.161054	0.151425
XU_HGF_SIGNALING_NOT_VIA_AKT1_6HR	23	2	0	-0.428641	0.439524
XU_HGF_TARGETS_INDUCED_BY_AKT1_6HR	14	0	1	0.101537	-0.0252773
XU_HGF_SIGNALING_NOT_VIA_AKT1_48HR_UP	32	0	3	0.549751	-0.54847
XU_HGF_SIGNALING_NOT_VIA_AKT1_48HR_DN	17	0	0	-0.00389489	0.0757601
XU_HGF_TARGETS_INDUCED_BY_AKT1_48HR_UP	11	0	0	0.202128	0.0382434
XU_HGF_TARGETS_INDUCED_BY_AKT1_48HR_DN	20	0	1	0.217105	-0.233969
XU_HGF_TARGETS_REPRESSED_BY_AKT1_UP	10	1	1	0.0958725	-0.140168
XU_HGF_TARGETS_REPRESSED_BY_AKT1_DN	48	2	0	-0.19415	0.206488
XU_AKT1_TARGETS_6HR	21	0	1	-0.0205401	0.0430371
XU_AKT1_TARGETS_48HR	6	0	0	-0.00653951	0.107752
SHI_SPARC_TARGETS_UP	18	1	0	0.29055	-0.21274
SHI_SPARC_TARGETS_DN	8	0	2	-0.203883	0.279044
WAESCH_ANAPHASE_PROMOTING_COMPLEX	13	1	0	0.0726062	-0.0828952
AGARWAL_AKT_PATHWAY_TARGETS	8	1	1	0.272069	-0.0718451
NEBEN_AML_WITH_FLT3_OR_NRAS_UP	7	1	0	0.0372293	0.00532917
NEBEN_AML_WITH_FLT3_OR_NRAS_DN	10	0	0	0.239495	-0.179821
DIRMEIER_LMP1_RESPONSE_EARLY	47	1	0	0.384476	-0.370229
EINAV_INTERFERON_SIGNATURE_IN_CANCER	19	1	0	-0.0237222	0.0195686
AMUNDSON_DNA_DAMAGE_RESPONSE_TP53	13	2	0	0.256596	-0.11827
SNIJDERS_AMPLIFIED_IN_HEAD_AND_NECK_TUMORS	32	0	0	-0.35288	0.413476
NAISHIRO_CTNNB1_TARGETS_WITH_LEF1_MOTIF	6	0	2	0.0309119	0.125899
WHITE_NEUROBLASTOMA_WITH_1P36.3_DELETION	15	0	0	0.080147	-0.0628809
BEGUM_TARGETS_OF_PAX3_FOXO1_FUSION_AND_PAX3	5	0	1	0.314933	-0.0457448
SILIGAN_BOUND_BY_EWS_FLT1_FUSION	23	0	0	-0.019564	0.0862701
DAUER_STAT3_TARGETS_UP	41	0	5	0.377267	-0.362587
DAUER_STAT3_TARGETS_DN	34	3	0	-0.339832	0.385225
PATIL_LIVER_CANCER	607	13	12	-0.149981	0.169266
KORKOLA_EMBRYONAL_CARCINOMA	6	0	0	0.163883	-0.270817
KORKOLA_TERATOMA	29	4	3	-0.22491	0.183842
KORKOLA_YOLK_SAC_TUMOR	43	0	6	-0.392553	0.458931
WANG_METHYLATED_IN_BREAST_CANCER	32	1	2	-0.524086	0.535479
HEIDENBLAD_AMPLIFIED_IN_PANCREATIC_CANCER	49	0	0	-0.248924	0.238404
TERAMOTO_OPN_TARGETS_CLUSTER_1	11	1	0	-0.191412	0.112981
TERAMOTO_OPN_TARGETS_CLUSTER_3	6	0	0	0.0595301	-0.0126906
TERAMOTO_OPN_TARGETS_CLUSTER_4	12	0	0	-0.304337	0.338439
TERAMOTO_OPN_TARGETS_CLUSTER_5	4	0	0	0.0286626	0.0422589
TERAMOTO_OPN_TARGETS_CLUSTER_6	21	0	4	-0.425541	0.491137
TERAMOTO_OPN_TARGETS_CLUSTER_7	15	0	0	-0.15901	0.0989927
TERAMOTO_OPN_TARGETS_CLUSTER_8	7	0	0	0.0495121	-0.0297468
SEITZ_NEOPLASTIC_TRANSFORMATION_BY_8P_DELETION_UP	41	6	3	0.529742	-0.538107
SEITZ_NEOPLASTIC_TRANSFORMATION_BY_8P_DELETION_DN	24	1	1	0.408303	-0.215961
YORDY_RECIPROCAL_REGULATION_BY_ETS1_AND_SP100_DN	48	0	3	0.168103	-0.188203
YORDY_RECIPROCAL_REGULATION_BY_ETS1_AND_SP100_UP	22	1	0	-0.374806	0.354049
MEINHOLD_OVARIAN_CANCER_LOW_GRADE_UP	10	0	0	-0.270865	0.251675
MEINHOLD_OVARIAN_CANCER_LOW_GRADE_DN	19	0	0	-0.081902	0.0536423
DACOSTA_ERCC3_ALLELE_XPCS_VS_TTD_UP	20	1	2	-0.430816	0.517418
DACOSTA_ERCC3_ALLELE_XPCS_VS_TTD_DN	26	0	4	-0.328515	0.396998
DACOSTA_LOW_DOSE_UV_RESPONSE_VIA_ERCC3_XPCS_UP	7	0	0	0.133112	-0.0828331
DACOSTA_LOW_DOSE_UV_RESPONSE_VIA_ERCC3_XPCS_DN	9	0	1	-0.288821	0.3312
DACOSTA_UV_RESPONSE_VIA_ERCC3_UP	289	5	5	0.590409	-0.572767
DACOSTA_UV_RESPONSE_VIA_ERCC3_DN	800	5	23	-0.621654	0.640518
DACOSTA_UV_RESPONSE_VIA_ERCC3_COMMON_DN	424	2	12	0.596149	-0.590913
DIRMEIER_LMP1_RESPONSE_LATE_UP	48	0	0	-0.425446	0.449247
DIRMEIER_LMP1_RESPONSE_LATE_DN	22	1	0	-0.034036	0.0339271
HEIDENBLAD_AMPLICON_8Q24_UP	34	1	0	-0.0367922	0.0196879
HEIDENBLAD_AMPLICON_8Q24_DN	33	0	0	0.157112	-0.224949
HEIDENBLAD_AMPLICON_12P11_12_UP	31	0	2	-0.0743503	0.170209
HEIDENBLAD_AMPLICON_12P11_12_DN	17	3	0	0.189513	-0.165404
AMUNDSON_RESPONSE_TO_ARSENITE	190	0	4	-0.567039	0.589216
FUNG_IL2_SIGNALING_2	4	0	0	0.151059	-0.0323599
FUNG_IL2_SIGNALING_1	7	0	0	-0.113641	0.146351
FUNG_IL2_TARGETS_WITH_STAT5_BINDING_SITES_T1	2	0	0	0.233038	0.0796631
FUNG_IL2_TARGETS_WITH_STAT5_BINDING_SITES	4	0	0	-0.113568	0.14578
SASAKI_TARGETS_OF_TP73_AND_TP63	9	0	1	-0.159955	0.370469
YANAGIHARA_ESX1_TARGETS	27	0	0	0.368089	-0.339876
WEINMANN_ADAPTATION_TO_HYPOXIA_UP	23	2	1	0.62922	-0.58056
WEINMANN_ADAPTATION_TO_HYPOXIA_DN	33	2	1	0.638998	-0.589234
TSUNODA_CISPLATIN_RESISTANCE_UP	12	2	3	-0.303833	0.404413
TSUNODA_CISPLATIN_RESISTANCE_DN	39	4	3	-0.342072	0.344632
MAINA_HYPOXIA_VHL_TARGETS_UP	5	1	1	0.126767	0.0952347
MARTORIATI_MDM4_TARGETS_NEUROEPITHELIUM_UP	143	3	6	-0.460924	0.494044
MARTORIATI_MDM4_TARGETS_NEUROEPITHELIUM_DN	73	1	10	-0.368689	0.436713
MARTORIATI_MDM4_TARGETS_FETAL_LIVER_UP	195	4	3	0.605991	-0.587114
MARTORIATI_MDM4_TARGETS_FETAL_LIVER_DN	418	2	15	0.641126	-0.617991
LI_WILMS_TUMOR_ANAPLASTIC_UP	16	0	0	-0.0229279	0.0512715
LI_WILMS_TUMOR_ANAPLASTIC_DN	5	0	0	-0.0488358	-0.0231014
BORLAK_LIVER_CANCER_EGF_UP	43	7	1	-0.389672	0.491474
MANN_RESPONSE_TO_AMIFOSTINE_UP	19	1	0	-0.430772	0.425616
MANN_RESPONSE_TO_AMIFOSTINE_DN	9	0	0	0.0692477	-0.0593148
YAN_ESCAPE_FROM_ANOIKIS	14	0	2	-0.467499	0.506984
LIEN_BREAST_CARCINOMA_METAPLASTIC_VS_DUCTAL_UP	63	0	6	-0.536492	0.586664
LIEN_BREAST_CARCINOMA_METAPLASTIC_VS_DUCTAL_DN	69	28	0	-0.46781	0.444365
WOOD_EBV_EBNA1_TARGETS_UP	98	3	6	0.505689	-0.521518
WOOD_EBV_EBNA1_TARGETS_DN	43	3	5	-0.529846	0.608185
MOHANKUMAR_HOXA1_TARGETS_UP	354	7	2	-0.194038	0.23963
MOHANKUMAR_HOXA1_TARGETS_DN	94	15	8	0.645383	-0.628297
DAWSON_METHYLATED_IN_LYMPHOMA_TCL1	24	1	2	0.331553	-0.315121
MURATA_VIRULENCE_OF_H_PILORI	13	3	2	-0.164698	0.287803
WANG_HCP_PROSTATE_CANCER	90	7	6	0.613478	-0.598635
JOHANSSON_BRAIN_CANCER_EARLY_VS_LATE_UP	5	0	0	-0.143657	0.0397057
JOHANSSON_BRAIN_CANCER_EARLY_VS_LATE_DN	33	1	7	0.0200764	0.0112442
WIEMANN_TELOMERE_SHORTENING_AND_CHRONIC_LIVER_DAMAGE_UP	7	0	0	-0.159012	0.14484
MAINA_VHL_TARGETS_UP	8	0	2	-0.232736	0.420379
MAINA_VHL_TARGETS_DN	13	1	2	0.370136	-0.265524
GRUETZMANN_PANCREATIC_CANCER_UP	299	21	29	-0.640701	0.656381
GRUETZMANN_PANCREATIC_CANCER_DN	147	5	4	-0.264494	0.291932
JAZAG_TGFB1_SIGNALING_UP	76	0	2	0.471932	-0.464484
JAZAG_TGFB1_SIGNALING_DN	23	1	0	0.124973	-0.126949
JAZAG_TGFB1_SIGNALING_VIA_SMAD4_UP	71	1	2	0.449869	-0.446228
JAZAG_TGFB1_SIGNALING_VIA_SMAD4_DN	37	3	0	-0.335916	0.355733
LI_WILMS_TUMOR_VS_FETAL_KIDNEY_2_UP	18	0	2	0.0169218	0.0842849
LI_WILMS_TUMOR_VS_FETAL_KIDNEY_2_DN	36	5	5	-0.446588	0.561639
SIMBULAN_UV_RESPONSE_NORMAL_UP	8	0	0	0.179906	-0.0322413
SIMBULAN_UV_RESPONSE_NORMAL_DN	31	3	0	0.396817	-0.344569
SIMBULAN_UV_RESPONSE_IMMORTALIZED_DN	29	1	2	0.537074	-0.489628
CEBALLOS_TARGETS_OF_TP53_AND_MYC_UP	19	0	1	-0.145276	0.173253
CEBALLOS_TARGETS_OF_TP53_AND_MYC_DN	26	3	2	0.456432	-0.415475
INAMURA_LUNG_CANCER_SCC_UP	7	1	0	0.0599921	-0.0926174
INAMURA_LUNG_CANCER_SCC_DN	6	0	1	-0.192893	0.147261
INAMURA_LUNG_CANCER_SCC_SUBTYPES_UP	13	0	0	-0.0252081	0.0232284
SASAI_RESISTANCE_TO_NEOPLASTIC_TRANSFROMATION	34	2	9	0.553288	-0.47721
KIM_MYC_AMPLIFICATION_TARGETS_UP	162	3	3	-0.18867	0.171219
KIM_MYC_AMPLIFICATION_TARGETS_DN	70	8	1	-0.43265	0.480404
KIM_MYCN_AMPLIFICATION_TARGETS_UP	58	1	4	-0.258434	0.259914
KIM_MYCN_AMPLIFICATION_TARGETS_DN	86	3	4	-0.363135	0.416404
KIM_MYCL1_AMPLIFICATION_TARGETS_UP	6	0	0	0.116781	-0.109786
KIM_MYCL1_AMPLIFICATION_TARGETS_DN	18	1	0	0.31374	-0.275288
TSAI_RESPONSE_TO_IONIZING_RADIATION	118	4	4	0.582298	-0.53402
YANG_BREAST_CANCER_ESR1_UP	31	8	0	-0.38809	0.357305
YANG_BREAST_CANCER_ESR1_DN	19	1	2	0.134735	-0.119413
YANG_BREAST_CANCER_ESR1_LASER_UP	29	1	0	-0.354724	0.295456
YANG_BREAST_CANCER_ESR1_LASER_DN	40	1	1	0.126466	-0.0178666
YANG_BREAST_CANCER_ESR1_BULK_UP	23	5	0	-0.15888	0.137533
YANG_BREAST_CANCER_ESR1_BULK_DN	18	1	1	-0.305273	0.370278
WANG_RESPONSE_TO_BEXAROTENE_UP	24	2	1	-0.319874	0.357495
WANG_RESPONSE_TO_BEXAROTENE_DN	18	0	0	-0.102192	0.0922465
STANHILL_HRAS_TRANSFROMATION_UP	7	0	1	-0.141695	0.325616
REN_MIF_TARGETS_DN	4	0	0	0.156898	0.0245416
SEMBA_FHIT_TARGETS_UP	9	1	1	-0.256091	0.324034
SEMBA_FHIT_TARGETS_DN	9	0	0	0.0179172	-0.0401581
SHANK_TAL1_TARGETS_DN	3	0	0	0.0539968	-0.0558555
HASINA_NOL7_TARGETS_UP	12	0	0	-0.289696	0.420064
HASINA_NOL7_TARGETS_DN	10	1	1	0.292094	-0.107017
KONDO_HYPOXIA	2	0	0	0.0846199	0.102588
HOWLIN_PUBERTAL_MAMMARY_GLAND	37	3	7	0.254676	-0.332109
KREPPEL_CD99_TARGETS_DN	6	1	0	0.00671693	0.0651359
HATADA_METHYLATED_IN_LUNG_CANCER_UP	176	3	11	0.612725	-0.599272
HATADA_METHYLATED_IN_LUNG_CANCER_DN	12	1	0	0.252951	-0.310578
CALVET_IRINOTECAN_SENSITIVE_VS_RESISTANT_UP	2	0	0	-0.0266777	0.000672281
CALVET_IRINOTECAN_SENSITIVE_VS_REVERTED_UP	5	0	1	-0.0804191	0.260186
CALVET_IRINOTECAN_SENSITIVE_VS_REVERTED_DN	2	0	0	0.047398	0.0191771
FURUKAWA_DUSP6_TARGETS_PCI35_UP	40	3	1	-0.493	0.541802
FURUKAWA_DUSP6_TARGETS_PCI35_DN	65	2	0	-0.203275	0.149784
KARAKAS_TGFB1_SIGNALING	14	0	5	0.529099	-0.380961
SHETH_LIVER_CANCER_VS_TXNIP_LOSS_PAM1	201	9	5	-0.580577	0.599972
SHETH_LIVER_CANCER_VS_TXNIP_LOSS_PAM2	128	8	4	-0.638243	0.656673
SHETH_LIVER_CANCER_VS_TXNIP_LOSS_PAM3	51	7	3	-0.436873	0.473469
SHETH_LIVER_CANCER_VS_TXNIP_LOSS_PAM4	165	3	12	-0.560682	0.557164
SHETH_LIVER_CANCER_VS_TXNIP_LOSS_PAM5	52	3	1	-0.307645	0.414196
SHETH_LIVER_CANCER_VS_TXNIP_LOSS_PAM6	41	0	1	-0.364465	0.443019
LIEN_BREAST_CARCINOMA_METAPLASTIC	19	0	3	0.307216	-0.139034
SCHMAHL_PDGF_SIGNALING	9	0	0	-0.0536714	0.106111
TOMLINS_PROSTATE_CANCER_UP	36	3	0	-0.0910193	0.109356
TOMLINS_PROSTATE_CANCER_DN	34	1	7	-0.438338	0.489536
TOMLINS_METASTASIS_UP	10	0	0	0.046172	-0.0385548
TOMLINS_METASTASIS_DN	15	0	0	0.0999139	-0.0674953
LIANG_HEMATOPOIESIS_STEM_CELL_NUMBER_LARGE_VS_TINY_UP	32	0	1	0.517185	-0.503814
LIANG_HEMATOPOIESIS_STEM_CELL_NUMBER_LARGE_VS_TINY_DN	29	0	0	-0.425745	0.483229
LIANG_HEMATOPOIESIS_STEM_CELL_NUMBER_SMALL_VS_HUGE_UP	29	2	0	-0.310804	0.334117
LIANG_HEMATOPOIESIS_STEM_CELL_NUMBER_SMALL_VS_HUGE_DN	29	0	1	0.567256	-0.569731
SPIELMAN_LYMPHOBLAST_EUROPEAN_VS_ASIAN_2FC_UP	11	0	0	-0.260098	0.294903
SPIELMAN_LYMPHOBLAST_EUROPEAN_VS_ASIAN_2FC_DN	14	0	2	-0.277152	0.348841
SPIELMAN_LYMPHOBLAST_EUROPEAN_VS_ASIAN_UP	440	8	4	0.154202	-0.171672
SPIELMAN_LYMPHOBLAST_EUROPEAN_VS_ASIAN_DN	533	1	7	-0.0884821	0.122028
HUI_MAPK14_TARGETS_UP	11	0	2	0.0926065	0.137525
THEODOROU_MAMMARY_TUMORIGENESIS	15	1	1	-0.115121	0.153355
BALLIF_DEVELOPMENTAL_DISABILITY_P16_P12_DELETION	5	0	0	-0.094093	0.0175927
SCHLESINGER_METHYLATED_IN_COLON_CANCER	4	0	1	0.154745	-0.10437
JIANG_CORE_DUPLICON_GENES	4	0	0	0.0423518	-0.0236825
PUJANA_BREAST_CANCER_LIT_INT_NETWORK	97	0	0	0.0717049	-0.0600034
PUJANA_XPRSS_INT_NETWORK	158	0	0	0.0596663	0.000536082
PUJANA_BRCA1_PCC_NETWORK	1348	7	5	0.0456325	-0.0356999
PUJANA_BRCA2_PCC_NETWORK	378	2	2	0.056145	-0.0255806
PUJANA_ATM_PCC_NETWORK	1060	8	11	0.0724786	-0.0295953
PUJANA_CHEK2_PCC_NETWORK	694	4	2	0.33583	-0.238331
PUJANA_BRCA_CENTERED_NETWORK	114	0	0	0.0276409	0.0133801
SCHLESINGER_H3K27ME3_IN_NORMAL_AND_METHYLATED_IN_CANCER	5	0	1	0.00300678	0.146293
SCHLESINGER_METHYLATED_DE_NOVO_IN_CANCER	53	1	5	0.558095	-0.517955
GOERING_BLOOD_HDL_CHOLESTEROL_QTL_CIS	6	0	0	-0.17099	0.134683
GOERING_BLOOD_HDL_CHOLESTEROL_QTL_TRANS	10	0	0	-0.0848939	0.0585742
KHETCHOUMIAN_TRIM24_TARGETS_UP	37	2	5	0.560396	-0.449001
KHETCHOUMIAN_TRIM24_TARGETS_DN	4	0	0	-0.185584	0.268204
OHM_METHYLATED_IN_ADULT_CANCERS	19	2	2	0.451968	-0.387786
OHM_EMBRYONIC_CARCINOMA_UP	5	1	1	-0.0501168	0.0134185
OHM_EMBRYONIC_CARCINOMA_DN	5	0	1	0.303961	0.0292545
ALCALA_APOPTOSIS	69	0	1	-0.0267772	0.0728813
OKAWA_NEUROBLASTOMA_1P36_31_DELETION	17	0	0	-0.0410267	0.0512859
COWLING_MYCN_TARGETS	31	0	5	0.452764	-0.369452
GROSS_HYPOXIA_VIA_HIF1A_ONLY	8	0	0	0.135441	-0.0684857
FALVELLA_SMOKERS_WITH_LUNG_CANCER	62	3	3	0.325268	-0.261567
OZEN_MIR125B1_TARGETS	20	0	0	0.153183	-0.13596
GALIE_TUMOR_ANGIOGENESIS	4	0	1	-0.0595411	0.160233
GALIE_TUMOR_STEMNESS_GENES	3	0	1	-0.0334295	-0.0866741
KAUFFMANN_MELANOMA_RELAPSE_UP	60	0	0	0.0774927	-0.0616658
KAUFFMANN_MELANOMA_RELAPSE_DN	6	0	0	-0.0237028	0.0582517
WILLIAMS_ESR1_TARGETS_UP	22	1	1	0.0676318	-0.0430849
WILLIAMS_ESR1_TARGETS_DN	4	1	0	0.00463538	-0.0378557
WILLIAMS_ESR2_TARGETS_UP	23	1	0	0.0512181	-0.00812048
WILLIAMS_ESR2_TARGETS_DN	10	0	0	-0.366639	0.282214
GROSS_ELK3_TARGETS_UP	23	0	3	0.414548	-0.38062
GROSS_ELK3_TARGETS_DN	25	1	0	-0.451528	0.414202
GROSS_HYPOXIA_VIA_ELK3_UP	185	2	5	0.484431	-0.43022
GROSS_HYPOXIA_VIA_ELK3_DN	124	3	6	-0.535683	0.533191
GROSS_HIF1A_TARGETS_UP	3	0	2	0.0371707	0.0194112
GROSS_HIF1A_TARGETS_DN	20	0	0	0.0347613	-0.149321
GROSS_HYPOXIA_VIA_HIF1A_UP	67	0	0	0.0114031	0.0117367
GROSS_HYPOXIA_VIA_HIF1A_DN	88	2	4	0.501512	-0.529475
GROSS_HYPOXIA_VIA_ELK3_ONLY_UP	27	1	1	-0.376576	0.364502
GROSS_HYPOXIA_VIA_ELK3_ONLY_DN	39	0	1	0.430721	-0.444819
GROSS_HYPOXIA_VIA_ELK3_AND_HIF1A_UP	126	2	3	0.531375	-0.505618
GROSS_HYPOXIA_VIA_ELK3_AND_HIF1A_DN	85	1	2	-0.335033	0.389006
NUYTTEN_NIPP1_TARGETS_UP	592	6	14	-0.608909	0.631925
NUYTTEN_NIPP1_TARGETS_DN	741	42	5	0.675974	-0.673958
NUYTTEN_EZH2_TARGETS_UP	850	18	29	0.684295	-0.678354
NUYTTEN_EZH2_TARGETS_DN	907	14	6	0.0496035	-0.0422452
INGRAM_SHH_TARGETS_UP	93	1	8	0.623993	-0.620678
INGRAM_SHH_TARGETS_DN	44	3	6	-0.511774	0.552294
MARTIN_NFKB_TARGETS_UP	28	0	4	-0.336086	0.457879
MARTIN_NFKB_TARGETS_DN	7	1	0	0.0390659	-0.000973679
MARTIN_VIRAL_GPCR_SIGNALING_UP	51	2	5	-0.48187	0.529472
MARTIN_VIRAL_GPCR_SIGNALING_DN	34	1	1	-0.149441	0.222295
BUYTAERT_PHOTODYNAMIC_THERAPY_STRESS_UP	757	13	8	-0.641166	0.646184
BUYTAERT_PHOTODYNAMIC_THERAPY_STRESS_DN	580	12	16	-0.634236	0.650596
FERREIRA_EWINGS_SARCOMA_UNSTABLE_VS_STABLE_UP	138	0	1	-0.108524	0.101824
FERREIRA_EWINGS_SARCOMA_UNSTABLE_VS_STABLE_DN	69	5	2	0.310725	-0.322704
NAKAYAMA_FRA2_TARGETS	37	0	4	-0.413006	0.500492
LOPEZ_MBD_TARGETS	792	21	15	0.00578839	0.00844953
LOPEZ_MBD_TARGETS_IMPRINTED_AND_X_LINKED	15	0	0	-0.0358538	0.0943581
ROPERO_HDAC2_TARGETS	68	0	2	-0.536406	0.575128
GOUYER_TUMOR_INVASIVENESS	6	1	1	-0.488883	0.425811
LIU_LIVER_CANCER	22	1	2	0.246495	-0.255798
LIU_BREAST_CANCER	24	1	1	0.0837159	-0.0205684
LIU_NASOPHARYNGEAL_CARCINOMA	53	2	1	0.426079	-0.405059
LIU_COMMON_CANCER_GENES	53	1	0	-0.065874	0.124851
LOCKWOOD_AMPLIFIED_IN_LUNG_CANCER	198	1	2	-0.322782	0.33198
FREDERICK_PRKCI_TARGETS	6	0	0	0.306718	-0.0648532
RAHMAN_TP53_TARGETS_PHOSPHORYLATED	20	0	0	0.169474	-0.1694
WEI_MIR34A_TARGETS	124	2	3	0.583271	-0.547455
WEI_MYCN_TARGETS_WITH_E_BOX	713	8	9	-0.201768	0.160891
LIAO_HAVE_SOX4_BINDING_SITES	36	1	1	-0.597326	0.631818
LIAO_METASTASIS	453	8	12	0.659621	-0.658634
HASEGAWA_TUMORIGENESIS_BY_RET_C634R	6	0	0	-0.0318375	0.123449
TONG_INTERACT_WITH_PTTG1	50	1	0	0.229137	-0.236597
SCIAN_CELL_CYCLE_TARGETS_OF_TP53_AND_TP73_UP	8	1	0	0.189477	-0.104891
SCIAN_CELL_CYCLE_TARGETS_OF_TP53_AND_TP73_DN	22	0	0	0.0379486	-0.0614039
SCIAN_INVERSED_TARGETS_OF_TP53_AND_TP73_UP	6	0	0	0.321442	-0.461316
SCIAN_INVERSED_TARGETS_OF_TP53_AND_TP73_DN	28	0	0	0.488298	-0.441398
GUENTHER_GROWTH_SPHERICAL_VS_ADHERENT_UP	9	0	0	0.013722	-0.09953
GUENTHER_GROWTH_SPHERICAL_VS_ADHERENT_DN	24	2	3	-0.467937	0.495328
SCHWAB_TARGETS_OF_BMYB_POLYMORPHIC_VARIANTS_UP	11	0	0	0.161132	-0.139763
SCHWAB_TARGETS_OF_BMYB_POLYMORPHIC_VARIANTS_DN	13	1	0	0.192571	-0.302677
GOUYER_TATI_TARGETS_UP	8	2	1	0.188982	-0.0494466
GOUYER_TATI_TARGETS_DN	14	0	2	0.560855	-0.502594
CAFFAREL_RESPONSE_TO_THC_UP	30	0	0	-0.287302	0.297086
CAFFAREL_RESPONSE_TO_THC_DN	28	0	1	-0.124112	0.12556
CAFFAREL_RESPONSE_TO_THC_8HR_5_UP	14	0	0	-0.202179	0.269493
CAFFAREL_RESPONSE_TO_THC_8HR_5_DN	10	0	0	0.0766705	-0.0388078
CAFFAREL_RESPONSE_TO_THC_8HR_3_UP	5	1	0	0.0229631	0.00525939
CAFFAREL_RESPONSE_TO_THC_8HR_3_DN	9	0	0	-0.133443	0.125279
CAFFAREL_RESPONSE_TO_THC_24HR_3_UP	7	0	0	-0.16483	0.125381
CAFFAREL_RESPONSE_TO_THC_24HR_3_DN	12	0	0	-0.416223	0.413785
CAFFAREL_RESPONSE_TO_THC_24HR_5_UP	29	1	0	0.348012	-0.319758
CAFFAREL_RESPONSE_TO_THC_24HR_5_DN	47	2	2	-0.315538	0.361161
RANKIN_ANGIOGENIC_TARGETS_OF_VHL_HIF2A_UP	4	0	0	0.0186505	-0.0697137
RANKIN_ANGIOGENIC_TARGETS_OF_VHL_HIF2A_DN	6	0	0	0.151167	-0.0376133
BERTUCCI_INVASIVE_CARCINOMA_DUCTAL_VS_LOBULAR_UP	20	3	0	-0.0184365	-0.0172046
BERTUCCI_INVASIVE_CARCINOMA_DUCTAL_VS_LOBULAR_DN	16	0	7	0.216851	-0.191104
SUH_COEXPRESSED_WITH_ID1_AND_ID2_UP	17	1	0	0.386997	-0.410353
WOTTON_RUNX_TARGETS_UP	15	0	2	-0.132624	0.00204448
WOTTON_RUNX_TARGETS_DN	23	0	2	0.338346	-0.286773
FUJIWARA_PARK2_HEPATOCYTE_PROLIFERATION_UP	5	0	0	-0.0368098	0.0270147
FUJIWARA_PARK2_HEPATOCYTE_PROLIFERATION_DN	3	0	1	-0.163489	0.10743
FUJIWARA_PARK2_IN_LIVER_CANCER_UP	6	1	0	-0.0611006	0.168076
FUJIWARA_PARK2_IN_LIVER_CANCER_DN	5	0	0	-0.013945	0.0301762
GARCIA_TARGETS_OF_FLI1_AND_DAX1_UP	42	1	2	0.294339	-0.198765
GARCIA_TARGETS_OF_FLI1_AND_DAX1_DN	137	1	1	-0.00238517	-0.0663652
RICKMAN_TUMOR_DIFFERENTIATED_WELL_VS_POORLY_UP	211	0	0	-0.089207	0.107906
RICKMAN_TUMOR_DIFFERENTIATED_WELL_VS_POORLY_DN	311	9	4	0.686189	-0.684125
RICKMAN_TUMOR_DIFFERENTIATED_WELL_VS_MODERATELY_UP	96	0	1	0.296695	-0.282439
RICKMAN_TUMOR_DIFFERENTIATED_WELL_VS_MODERATELY_DN	72	3	2	-0.459949	0.45471
RICKMAN_TUMOR_DIFFERENTIATED_MODERATELY_VS_POORLY_UP	104	6	5	0.436449	-0.446033
RICKMAN_TUMOR_DIFFERENTIATED_MODERATELY_VS_POORLY_DN	14	0	0	0.0672438	-0.0450309
RICKMAN_METASTASIS_UP	306	1	4	0.340707	-0.204996
RICKMAN_METASTASIS_DN	203	16	0	0.603677	-0.631046
FRIDMAN_SENESCENCE_UP	67	0	8	-0.507927	0.579568
FRIDMAN_SENESCENCE_DN	8	0	0	0.351308	-0.285305
FRIDMAN_IMMORTALIZATION_DN	29	0	5	-0.456658	0.545175
SCHAEFFER_PROSTATE_DEVELOPMENT_6HR_UP	103	0	8	-0.371602	0.397081
SCHAEFFER_PROSTATE_DEVELOPMENT_6HR_DN	400	13	3	0.64326	-0.636904
SCHAEFFER_PROSTATE_DEVELOPMENT_12HR_UP	77	4	8	0.517893	-0.502866
SCHAEFFER_PROSTATE_DEVELOPMENT_12HR_DN	27	0	3	-0.243815	0.322428
SCHAEFFER_PROSTATE_DEVELOPMENT_48HR_UP	302	45	9	-0.656257	0.667743
SCHAEFFER_PROSTATE_DEVELOPMENT_48HR_DN	231	1	18	0.655077	-0.637632
SCHAEFFER_PROSTATE_DEVELOPMENT_AND_CANCER_BOX1_UP	14	0	0	0.184583	-0.21268
SCHAEFFER_PROSTATE_DEVELOPMENT_AND_CANCER_BOX1_DN	8	0	0	0.278084	-0.196895
SCHAEFFER_PROSTATE_DEVELOPMENT_AND_CANCER_BOX2_UP	4	0	2	0.138325	0.0213459
SCHAEFFER_PROSTATE_DEVELOPMENT_AND_CANCER_BOX2_DN	6	0	1	0.233489	-0.323758
SCHAEFFER_PROSTATE_DEVELOPMENT_AND_CANCER_BOX4_UP	8	1	0	-0.16356	0.201766
SCHAEFFER_PROSTATE_DEVELOPMENT_AND_CANCER_BOX4_DN	32	0	0	-0.0257743	0.069727
SCHAEFFER_PROSTATE_DEVELOPMENT_AND_CANCER_BOX5_UP	9	0	2	-0.158095	0.257401
SCHAEFFER_PROSTATE_DEVELOPMENT_AND_CANCER_BOX5_DN	8	1	0	-0.151913	0.15164
SCHAEFFER_PROSTATE_DEVELOPMENT_AND_CANCER_BOX6_UP	4	0	3	0.275009	-0.0323527
SCHAEFFER_PROSTATE_DEVELOPMENT_AND_CANCER_BOX6_DN	5	1	0	0.153969	-0.286704
SCHAEFFER_SOX9_TARGETS_IN_PROSTATE_DEVELOPMENT_UP	14	2	0	0.00585874	-0.0320269
SCHAEFFER_SOX9_TARGETS_IN_PROSTATE_DEVELOPMENT_DN	35	0	4	-0.353739	0.394731
KOYAMA_SEMA3B_TARGETS_UP	199	8	7	-0.634079	0.64812
KOYAMA_SEMA3B_TARGETS_DN	303	5	12	-0.583244	0.59631
RICKMAN_HEAD_AND_NECK_CANCER_A	54	3	4	0.451617	-0.409116
SCHAEFFER_PROSTATE_DEVELOPMENT_AND_CANCER_BOX3	5	0	0	0.0372876	0.0371066
RICKMAN_HEAD_AND_NECK_CANCER_B	16	1	1	0.133413	-0.0677277
RICKMAN_HEAD_AND_NECK_CANCER_C	45	3	3	-0.493277	0.567026
RICKMAN_HEAD_AND_NECK_CANCER_D	9	4	0	-0.279619	0.10255
RICKMAN_HEAD_AND_NECK_CANCER_E	26	6	0	0.45345	-0.465226
RICKMAN_HEAD_AND_NECK_CANCER_F	20	0	8	0.523512	-0.440224
WU_CELL_MIGRATION	160	42	26	0.673931	-0.671335
TAGHAVI_NEOPLASTIC_TRANSFORMATION	11	1	0	-0.12259	0.106383
COLIN_PILOCYTIC_ASTROCYTOMA_VS_GLIOBLASTOMA_UP	22	0	2	0.607788	-0.552359
COLIN_PILOCYTIC_ASTROCYTOMA_VS_GLIOBLASTOMA_DN	21	0	1	0.587424	-0.540515
BALDWIN_PRKCI_TARGETS_UP	31	1	2	-0.248985	0.261981
GOTZMANN_EPITHELIAL_TO_MESENCHYMAL_TRANSITION_UP	59	0	9	-0.467287	0.564176
GOTZMANN_EPITHELIAL_TO_MESENCHYMAL_TRANSITION_DN	166	12	2	-0.398463	0.472045
HE_PTEN_TARGETS_UP	16	0	1	0.465048	-0.34359
HE_PTEN_TARGETS_DN	6	1	0	0.196726	0.0800074
AMIT_DELAYED_EARLY_GENES	18	1	0	-0.217044	0.307175
DEN_INTERACT_WITH_LCA5	24	0	0	-0.190656	0.231813
PASQUALUCCI_LYMPHOMA_BY_GC_STAGE_UP	239	17	1	-0.578593	0.597266
PASQUALUCCI_LYMPHOMA_BY_GC_STAGE_DN	120	1	1	0.656433	-0.629578
BENPORATH_ES_1	310	14	6	0.236878	-0.203938
BENPORATH_ES_2	26	1	0	0.0951124	-0.106182
BENPORATH_NANOG_TARGETS	842	16	22	-0.611216	0.627584
BENPORATH_OCT4_TARGETS	228	6	11	-0.0683225	0.110314
BENPORATH_SOX2_TARGETS	629	13	14	-0.530894	0.541643
BENPORATH_NOS_TARGETS	137	4	8	-0.231604	0.275378
BENPORATH_SUZ12_TARGETS	431	9	18	-0.658188	0.679148
BENPORATH_EED_TARGETS	461	9	21	-0.651071	0.674083
BENPORATH_ES_WITH_H3K27ME3	444	12	23	-0.651894	0.671009
BENPORATH_PRC2_TARGETS	245	4	11	-0.605862	0.629377
BENPORATH_MYC_TARGETS_WITH_EBOX	189	4	4	0.158872	-0.129302
BENPORATH_MYC_MAX_TARGETS	680	5	3	0.065787	-0.0651539
BENPORATH_CYCLING_GENES	576	8	5	-0.0988805	0.168877
BENPORATH_PROLIFERATION	137	0	0	0.187563	-0.15586
PETRETTO_CARDIAC_HYPERTROPHY	28	1	9	-0.380029	0.541206
STARK_PREFRONTAL_CORTEX_22Q11_DELETION_UP	147	0	4	0.6201	-0.595989
STARK_PREFRONTAL_CORTEX_22Q11_DELETION_DN	446	5	2	-0.237005	0.217524
STARK_HYPPOCAMPUS_22Q11_DELETION_UP	36	0	1	-0.057333	0.0765667
STARK_HYPPOCAMPUS_22Q11_DELETION_DN	16	1	0	-0.138152	0.100517
STARK_BRAIN_22Q11_DELETION	7	0	0	-0.0601558	0.0659511
BENPORATH_ES_CORE_NINE	8	1	0	-0.252879	0.152882
BENPORATH_ES_CORE_NINE_CORRELATED	87	3	1	0.3652	-0.329325
PETRETTO_BLOOD_PRESSURE_UP	8	1	0	0.0753494	-0.0789491
PETRETTO_BLOOD_PRESSURE_DN	7	0	0	0.0178059	0.0478187
PETRETTO_HEART_MASS_QTL_CIS_UP	22	0	1	0.092342	-0.0560891
PETRETTO_HEART_MASS_QTL_CIS_DN	18	0	2	-0.0742734	0.0513906
PETRETTO_LEFT_VENTRICLE_MASS_QTL_CIS_UP	3	0	0	0.0407409	-0.0256446
PETRETTO_LEFT_VENTRICLE_MASS_QTL_CIS_DN	10	0	0	-0.0129092	0.000769953
AMIT_EGF_RESPONSE_20_HELA	12	0	0	0.208329	-0.128807
AMIT_EGF_RESPONSE_40_HELA	37	1	1	-0.165596	0.245141
AMIT_EGF_RESPONSE_60_HELA	42	2	3	0.373664	-0.352852
AMIT_EGF_RESPONSE_120_HELA	65	5	4	0.574491	-0.536058
AMIT_EGF_RESPONSE_240_HELA	56	2	5	-0.526927	0.554753
AMIT_EGF_RESPONSE_480_HELA	153	9	2	-0.645861	0.6292
AMIT_EGF_RESPONSE_20_MCF10A	11	1	0	0.00793268	0.0623183
AMIT_EGF_RESPONSE_40_MCF10A	15	1	0	-0.20463	0.221344
AMIT_EGF_RESPONSE_60_MCF10A	34	2	2	-0.368346	0.503306
AMIT_EGF_RESPONSE_120_MCF10A	38	2	0	-0.49094	0.49282
AMIT_EGF_RESPONSE_240_MCF10A	18	1	1	0.420393	-0.344658
AMIT_EGF_RESPONSE_480_MCF10A	42	1	1	-0.468253	0.521739
AMIT_SERUM_RESPONSE_20_MCF10A	14	0	0	0.0217595	-0.00473423
AMIT_SERUM_RESPONSE_40_MCF10A	28	0	3	-0.140232	0.241888
AMIT_SERUM_RESPONSE_60_MCF10A	50	2	5	-0.450958	0.520681
AMIT_SERUM_RESPONSE_120_MCF10A	56	3	1	-0.376115	0.408688
AMIT_SERUM_RESPONSE_240_MCF10A	44	6	4	-0.47249	0.488562
AMIT_SERUM_RESPONSE_480_MCF10A	31	2	1	0.49631	-0.503939
GEORGES_CELL_CYCLE_MIR192_TARGETS	58	0	1	0.250171	-0.217198
GEORGES_TARGETS_OF_MIR192_AND_MIR215	785	8	8	-0.601769	0.633236
SHEN_SMARCA2_TARGETS_UP	412	1	1	0.230154	-0.186408
SHEN_SMARCA2_TARGETS_DN	90	3	2	-0.480221	0.486499
LIN_SILENCED_BY_TUMOR_MICROENVIRONMENT	68	26	0	-0.489579	0.448776
SAKAI_TUMOR_INFILTRATING_MONOCYTES_DN	71	1	1	0.0381203	-0.0249525
SAKAI_TUMOR_INFILTRATING_MONOCYTES_UP	19	0	0	0.196032	-0.171519
SAKAI_CHRONIC_HEPATITIS_VS_LIVER_CANCER_DN	20	0	0	-0.064297	0.0312325
JEON_SMAD6_TARGETS_UP	20	1	3	0.487814	-0.289915
JEON_SMAD6_TARGETS_DN	16	2	0	-0.0537227	0.0363151
WANG_PROSTATE_CANCER_ANDROGEN_INDEPENDENT	50	1	4	0.0897958	-0.0900238
SUNG_METASTASIS_STROMA_UP	97	6	6	0.582032	-0.526471
SUNG_METASTASIS_STROMA_DN	45	0	1	-0.383175	0.512333
SHIN_B_CELL_LYMPHOMA_CLUSTER_1	6	0	0	-0.0286979	0.0823878
SHIN_B_CELL_LYMPHOMA_CLUSTER_2	21	2	0	0.144504	-0.0872029
SHIN_B_CELL_LYMPHOMA_CLUSTER_3	19	1	3	0.381993	-0.359627
SHIN_B_CELL_LYMPHOMA_CLUSTER_5	7	0	0	0.0945587	-0.0911724
SHIN_B_CELL_LYMPHOMA_CLUSTER_6	6	0	0	0.267586	-0.153396
SHIN_B_CELL_LYMPHOMA_CLUSTER_7	23	0	0	-0.069464	0.0272868
SHIN_B_CELL_LYMPHOMA_CLUSTER_8	25	0	2	0.169658	-0.0923564
SHIN_B_CELL_LYMPHOMA_CLUSTER_9	7	0	0	-0.0292285	0.0255659
ZHANG_RESPONSE_TO_IKK_INHIBITOR_AND_TNF_UP	178	7	2	0.635674	-0.61187
ZHANG_RESPONSE_TO_IKK_INHIBITOR_AND_TNF_DN	93	3	1	-0.384749	0.419228
MORI_PRE_BI_LYMPHOCYTE_UP	67	2	1	-0.0736582	0.104486
MORI_PRE_BI_LYMPHOCYTE_DN	61	1	2	0.423907	-0.394666
MORI_LARGE_PRE_BII_LYMPHOCYTE_UP	80	0	2	6.88092e-05	0.0336586
MORI_LARGE_PRE_BII_LYMPHOCYTE_DN	39	2	5	-0.307794	0.378309
MORI_SMALL_PRE_BII_LYMPHOCYTE_UP	52	0	1	0.38026	-0.362275
MORI_SMALL_PRE_BII_LYMPHOCYTE_DN	64	0	1	-0.346062	0.383346
MORI_IMMATURE_B_LYMPHOCYTE_UP	38	1	2	0.372906	-0.329018
MORI_IMMATURE_B_LYMPHOCYTE_DN	85	0	2	0.080049	-0.0365422
MORI_MATURE_B_LYMPHOCYTE_UP	67	2	2	0.470223	-0.407706
MORI_MATURE_B_LYMPHOCYTE_DN	62	0	1	-0.525007	0.54101
MORI_PLASMA_CELL_UP	46	0	0	0.0693876	-0.0214349
MORI_PLASMA_CELL_DN	21	0	0	-0.332862	0.384705
MORI_EMU_MYC_LYMPHOMA_BY_ONSET_TIME_UP	102	0	2	0.486795	-0.502524
MORI_EMU_MYC_LYMPHOMA_BY_ONSET_TIME_DN	14	0	0	-0.115506	0.193512
COLLIS_PRKDC_SUBSTRATES	15	0	0	0.0849878	-0.0565701
COLLIS_PRKDC_REGULATORS	12	0	0	0.0123367	0.0046927
TOMIDA_LUNG_CANCER_POOR_SURVIVAL	5	0	0	0.0672564	0.138484
LEE_TARGETS_OF_PTCH1_AND_SUFU_UP	40	0	3	-0.0828234	0.170254
LEE_TARGETS_OF_PTCH1_AND_SUFU_DN	46	3	2	-0.455855	0.451979
KAUFFMANN_DNA_REPAIR_GENES	209	0	0	-0.33365	0.37325
KAUFFMANN_DNA_REPLICATION_GENES	131	0	3	0.018521	0.0328788
NIKOLSKY_BREAST_CANCER_1Q21_AMPLICON	30	1	0	-0.088856	0.0511602
NIKOLSKY_BREAST_CANCER_1Q32_AMPLICON	6	0	0	-0.0176792	-0.0347066
NIKOLSKY_BREAST_CANCER_5P15_AMPLICON	18	0	0	0.120347	-0.151803
NIKOLSKY_BREAST_CANCER_6P24_P22_AMPLICON	19	0	0	0.0705622	-0.0240526
NIKOLSKY_BREAST_CANCER_7P22_AMPLICON	29	1	0	0.310876	-0.304968
NIKOLSKY_BREAST_CANCER_7P15_AMPLICON	8	0	0	0.0344258	0.0350885
NIKOLSKY_BREAST_CANCER_7Q21_Q22_AMPLICON	50	1	2	0.113026	-0.0471121
NIKOLSKY_BREAST_CANCER_8P12_P11_AMPLICON	35	1	1	-0.0577899	0.114157
NIKOLSKY_BREAST_CANCER_8Q12_Q22_AMPLICON	89	4	4	0.00826721	0.0382211
NIKOLSKY_BREAST_CANCER_8Q23_Q24_AMPLICON	107	1	2	0.43067	-0.427123
NIKOLSKY_BREAST_CANCER_10Q22_AMPLICON	8	0	1	-0.213018	0.282582
NIKOLSKY_BREAST_CANCER_11Q12_Q14_AMPLICON	103	3	0	0.478557	-0.473225
NIKOLSKY_BREAST_CANCER_12Q13_Q21_AMPLICON	32	1	0	0.0593323	-0.00775277
NIKOLSKY_BREAST_CANCER_12Q24_AMPLICON	14	0	0	0.100908	-0.166569
NIKOLSKY_BREAST_CANCER_14Q22_AMPLICON	8	0	1	0.00450671	0.134865
NIKOLSKY_BREAST_CANCER_15Q26_AMPLICON	14	0	1	-0.0366095	0.0270071
NIKOLSKY_BREAST_CANCER_16P13_AMPLICON	81	0	0	0.36827	-0.413198
NIKOLSKY_BREAST_CANCER_16Q24_AMPLICON	41	0	0	0.17531	-0.203546
NIKOLSKY_BREAST_CANCER_17P11_AMPLICON	7	0	1	0.133809	-0.394284
NIKOLSKY_BREAST_CANCER_17Q11_Q21_AMPLICON	83	4	1	-0.028651	0.00951082
NIKOLSKY_BREAST_CANCER_17Q21_Q25_AMPLICON	229	12	0	-0.472828	0.476951
NIKOLSKY_BREAST_CANCER_19P13_AMPLICON	4	0	0	-0.0548163	-0.06744
NIKOLSKY_BREAST_CANCER_19Q13.1_AMPLICON	14	0	0	-0.00713828	0.00864839
NIKOLSKY_BREAST_CANCER_19Q13.4_AMPLICON	6	0	0	0.0111566	-0.0366637
NIKOLSKY_BREAST_CANCER_20P13_AMPLICON	5	0	0	0.0130012	-0.0200404
NIKOLSKY_BREAST_CANCER_20Q11_AMPLICON	28	0	0	0.207946	-0.229597
NIKOLSKY_BREAST_CANCER_20Q12_Q13_AMPLICON	94	4	1	-0.46138	0.472454
NIKOLSKY_BREAST_CANCER_21Q22_AMPLICON	13	0	2	-0.0151951	-0.00799416
NIKOLSKY_BREAST_CANCER_22Q13_AMPLICON	12	1	0	-0.0502523	0.00774363
NIKOLSKY_MUTATED_AND_AMPLIFIED_IN_BREAST_CANCER	61	0	1	-0.21218	0.22133
WHITEHURST_PACLITAXEL_SENSITIVITY	18	0	0	0.0246766	-0.00992691
STEGMEIER_PREMITOTIC_CELL_CYCLE_REGULATORS	11	0	0	-0.000852569	0.0753117
TESAR_ALK_TARGETS_HUMAN_ES_5D_UP	3	0	0	0.0282458	0.0735614
TESAR_ALK_TARGETS_HUMAN_ES_5D_DN	2	0	0	-0.0102577	0.0833277
JI_METASTASIS_REPRESSED_BY_STK11	25	5	1	0.419593	-0.460535
GOTTWEIN_TARGETS_OF_KSHV_MIR_K12_11	53	1	0	-0.231882	0.28191
CHEN_NEUROBLASTOMA_COPY_NUMBER_GAINS	37	1	1	0.0440873	-0.0164056
TCGA_GLIOBLASTOMA_COPY_NUMBER_UP	61	0	2	0.0464729	0.0341491
TCGA_GLIOBLASTOMA_COPY_NUMBER_DN	23	0	1	0.15755	-0.181696
DING_LUNG_CANCER_MUTATED_SIGNIFICANTLY	14	0	0	0.167162	-0.0355838
DING_LUNG_CANCER_MUTATED_FREQUENTLY	8	0	1	0.0150261	0.00301085
DING_LUNG_CANCER_EXPRESSION_BY_COPY_NUMBER	96	2	0	0.00717284	0.0777546
ONDER_CDH1_TARGETS_2_UP	186	1	47	-0.652858	0.66299
ONDER_CDH1_TARGETS_2_DN	335	107	5	0.654684	-0.655545
ONDER_CDH1_TARGETS_1_UP	112	5	3	0.610779	-0.604542
ONDER_CDH1_TARGETS_1_DN	138	14	1	0.558739	-0.516623
ONDER_CDH1_TARGETS_3_UP	14	0	1	0.546863	-0.547289
ONDER_CDH1_TARGETS_3_DN	34	14	0	-0.32992	0.34345
ONDER_CDH1_SIGNALING_VIA_CTNNB1	68	8	11	-0.591155	0.644299
ZEILSTRA_CD44_TARGETS_UP	7	0	0	0.137756	0.105529
ZEILSTRA_CD44_TARGETS_DN	7	0	0	-0.030965	0.145055
CERVERA_SDHB_TARGETS_2	69	6	4	0.595229	-0.55105
ROZANOV_MMP14_TARGETS_SUBSET	27	0	7	-0.412315	0.535302
ROZANOV_MMP14_CORRELATED	10	0	1	0.151389	-0.110808
ROZANOV_MMP14_TARGETS_UP	195	4	17	0.659619	-0.643486
ROZANOV_MMP14_TARGETS_DN	21	1	2	-0.411712	0.480758
LANDEMAINE_LUNG_METASTASIS	14	2	0	-0.0144198	0.0844089
CERVERA_SDHB_TARGETS_1_UP	78	3	6	-0.572009	0.623178
CERVERA_SDHB_TARGETS_1_DN	14	1	0	-0.0343686	-0.0237137
LE_EGR2_TARGETS_DN	78	4	5	-0.52921	0.519158
ROSS_ACUTE_MYELOID_LEUKEMIA_CBF	58	1	4	0.336319	-0.328161
BYSTRYKH_SCP2_QTL	4	0	0	-0.0697165	0.0301567
KENNY_CTNNB1_TARGETS_UP	39	1	4	-0.450521	0.439319
CHEOK_RESPONSE_TO_MERCAPTOPURINE_DN	13	1	1	-0.118666	0.100437
NELSON_RESPONSE_TO_ANDROGEN_DN	14	2	1	0.128852	0.0131033
TARTE_PLASMA_CELL_VS_B_LYMPHOCYTE_UP	67	1	3	0.184024	-0.207612
BYSTROEM_CORRELATED_WITH_IL5_DN	48	1	1	0.278638	-0.241156
SWEET_KRAS_TARGETS_DN	50	2	1	-0.59552	0.556565
SHEPARD_CRUSH_AND_BURN_MUTANT_UP	171	5	5	0.454316	-0.445649
ROSS_AML_WITH_PML_RARA_FUSION	52	3	4	0.480014	-0.427411
LEI_HOXC8_TARGETS_UP	10	0	3	0.0699303	-0.119331
PARK_HSC_VS_MULTIPOTENT_PROGENITORS_DN	13	1	0	-0.0291632	0.0549473
LEE_LIVER_CANCER_CIPROFIBRATE_DN	27	0	0	-0.267564	0.270182
ASTON_MAJOR_DEPRESSIVE_DISORDER_DN	112	6	6	0.596855	-0.591444
STANELLE_E2F1_TARGETS	23	2	0	0.13004	-0.10934
CHESLER_BRAIN_D6MIT150_QTL_CIS	2	0	0	-0.0268377	0.0756643
SHIPP_DLBCL_CURED_VS_FATAL_DN	34	0	0	-0.035408	0.0415364
GRANDVAUX_IFN_RESPONSE_NOT_VIA_IRF3	10	0	0	-0.14066	0.152956
UEDA_CENTRAL_CLOCK	71	1	2	-0.30654	0.341513
BYSTRYKH_HEMATOPOIESIS_STEM_CELL_FGF3	6	0	0	0.0197694	0.0175289
GOLUB_ALL_VS_AML_UP	22	0	0	-0.174633	0.187067
HOUSTIS_ROS	32	2	1	0.501965	-0.596204
BASSO_B_LYMPHOCYTE_NETWORK	125	1	5	-0.475748	0.475173
BYSTRYKH_HEMATOPOIESIS_STEM_CELL_QTL_CIS	105	3	2	-0.462073	0.468553
SCHUHMACHER_MYC_TARGETS_DN	4	0	0	-0.00810826	0.0535531
LEI_HOXC8_TARGETS_DN	13	2	3	-0.472803	0.526775
CHESLER_BRAIN_QTL_CIS	56	1	1	0.480955	-0.4221
ROSS_AML_WITH_CBFB_MYH11_FUSION	32	2	3	-0.459607	0.506651
IIZUKA_LIVER_CANCER_PROGRESSION_L0_L1_UP	10	0	1	0.236966	-0.181953
IIZUKA_LIVER_CANCER_PROGRESSION_L1_G1_DN	9	0	0	0.138117	-0.173875
FERRANDO_TAL1_NEIGHBORS	8	0	0	-0.112274	0.193139
BYSTRYKH_HEMATOPOIESIS_STEM_CELL_AND_BRAIN_QTL_TRANS	126	4	1	0.129394	-0.115351
LEE_LIVER_CANCER_MYC_TGFA_DN	33	0	1	0.283617	-0.298035
IIZUKA_LIVER_CANCER_PROGRESSION_G1_G2_DN	23	0	0	-0.176516	0.229583
GOLDRATH_HOMEOSTATIC_PROLIFERATION	134	1	3	-0.335647	0.342749
LAMB_CCND1_TARGETS	18	0	0	-0.338356	0.307753
GNATENKO_PLATELET_SIGNATURE	35	0	2	0.335269	-0.305779
KIM_GERMINAL_CENTER_T_HELPER_UP	52	1	4	-0.178936	0.239757
SHEPARD_BMYB_MORPHOLINO_DN	145	3	3	0.531926	-0.526982
BYSTRYKH_HEMATOPOIESIS_STEM_CELL_AND_BRAIN_QTL_CIS	56	1	0	-0.0260423	0.0565503
LEE_LIVER_CANCER_ACOX1_DN	30	0	1	0.382019	-0.35025
SMITH_TERT_TARGETS_UP	135	4	3	-0.217263	0.227989
LEE_LIVER_CANCER_MYC_UP	37	1	2	0.066855	-0.034308
IIZUKA_LIVER_CANCER_PROGRESSION_L0_L1_DN	15	0	0	0.0698523	0.000544721
JECHLINGER_EPITHELIAL_TO_MESENCHYMAL_TRANSITION_UP	44	2	15	-0.523457	0.565439
DER_IFN_ALPHA_RESPONSE_UP	62	1	1	0.312833	-0.283787
KANNAN_TP53_TARGETS_UP	49	4	1	0.452761	-0.445632
WELCH_GATA1_TARGETS	14	0	0	-0.440615	0.365376
FRASOR_RESPONSE_TO_ESTRADIOL_UP	25	2	3	-0.367667	0.355003
LEE_LIVER_CANCER_MYC_TGFA_UP	47	6	0	-0.493351	0.541677
FLECHNER_PBL_KIDNEY_TRANSPLANT_OK_VS_DONOR_DN	34	0	3	0.142609	-0.109038
DORSAM_HOXA9_TARGETS_UP	32	0	1	-0.315426	0.352953
DER_IFN_BETA_RESPONSE_DN	6	0	0	0.048828	-0.000928678
IIZUKA_LIVER_CANCER_PROGRESSION_G2_G3_UP	21	1	2	-0.169183	0.215578
KLEIN_PRIMARY_EFFUSION_LYMPHOMA_DN	34	2	0	0.0595473	-0.0219249
SHEPARD_BMYB_TARGETS	54	1	1	0.00960945	0.0477716
KANNAN_TP53_TARGETS_DN	22	2	1	-0.356071	0.37151
CHANG_POU5F1_TARGETS_UP	9	0	1	0.329454	-0.183586
CHANG_POU5F1_TARGETS_DN	7	0	0	0.0538614	-0.0736379
SANA_TNF_SIGNALING_DN	51	5	3	0.0298402	0.0131648
TARTE_PLASMA_CELL_VS_PLASMABLAST_UP	219	12	15	0.191609	-0.131388
WILLERT_WNT_SIGNALING	18	0	2	0.280814	-0.274531
BYSTRYKH_HEMATOPOIESIS_STEM_CELL_RUNX1	2	0	0	-0.0267072	0.166441
KENNY_CTNNB1_TARGETS_DN	45	1	3	-0.139584	0.214979
CHEOK_RESPONSE_TO_MERCAPTOPURINE_AND_LD_MTX_UP	9	0	0	-0.06523	0.105136
CHESLER_BRAIN_QTL_TRANS	5	0	0	0.377352	-0.184427
IIZUKA_LIVER_CANCER_PROGRESSION_G1_G2_UP	9	0	1	0.0023406	-0.0253171
BECKER_TAMOXIFEN_RESISTANCE_UP	41	6	1	-0.257422	0.367527
SHEPARD_CRUSH_AND_BURN_MUTANT_DN	137	2	3	-0.182893	0.27225
KIM_GERMINAL_CENTER_T_HELPER_DN	9	0	0	-0.00655264	-0.062725
RADAEVA_RESPONSE_TO_IFNA1_UP	35	0	1	-0.0240742	0.0702033
PEART_HDAC_PROLIFERATION_CLUSTER_UP	51	1	1	0.471134	-0.406355
TARTE_PLASMA_CELL_VS_B_LYMPHOCYTE_DN	26	0	0	0.234681	-0.330366
PARK_HSC_VS_MULTIPOTENT_PROGENITORS_UP	15	0	1	-0.130632	0.247735
YAGI_AML_RELAPSE_PROGNOSIS	33	0	0	0.554911	-0.536524
SHIPP_DLBCL_CURED_VS_FATAL_UP	14	0	2	0.370761	-0.349755
FLECHNER_BIOPSY_KIDNEY_TRANSPLANT_REJECTED_VS_OK_UP	37	2	8	0.490842	-0.496374
LEE_LIVER_CANCER_ACOX1_UP	48	4	1	-0.360337	0.407034
IIZUKA_LIVER_CANCER_PROGRESSION_G2_G3_DN	8	1	0	0.245461	-0.158454
CHEOK_RESPONSE_TO_MERCAPTOPURINE_UP	12	0	0	-0.00683197	0.0567753
UEDA_PERIFERAL_CLOCK	137	5	2	0.527443	-0.526164
CHESLER_BRAIN_HIGHEST_GENETIC_VARIANCE	29	0	1	-0.360332	0.460385
CHEN_LUNG_CANCER_SURVIVAL	21	3	0	0.320641	-0.310676
POMEROY_MEDULLOBLASTOMA_DESMOPLASIC_VS_CLASSIC_UP	49	0	0	0.0784113	-0.0701052
WIELAND_UP_BY_HBV_INFECTION	59	3	7	0.233201	-0.267767
SHEPARD_BMYB_MORPHOLINO_UP	171	4	4	0.249594	-0.280188
GOLUB_ALL_VS_AML_DN	16	0	1	0.340798	-0.413984
DISTECHE_ESCAPED_FROM_X_INACTIVATION	13	0	0	0.0650476	-0.0594438
DER_IFN_BETA_RESPONSE_UP	89	1	3	-0.379953	0.444889
MANALO_HYPOXIA_DN	275	1	1	0.319567	-0.339382
CHESLER_BRAIN_HIGHEST_EXPRESSION	30	0	0	-0.503854	0.503088
MAGRANGEAS_MULTIPLE_MYELOMA_IGG_VS_IGA_DN	17	1	0	-0.208203	0.278916
LEE_LIVER_CANCER_MYC_E2F1_DN	32	0	1	0.184383	-0.172538
BYSTROEM_CORRELATED_WITH_IL5_UP	28	3	1	0.161699	-0.193878
CHESLER_BRAIN_D6MIT150_QTL_TRANS	3	0	0	-0.0323838	0.0198237
NELSON_RESPONSE_TO_ANDROGEN_UP	73	9	2	-0.451751	0.509522
LIN_APC_TARGETS	61	4	0	-0.352838	0.32895
VANTVEER_BREAST_CANCER_METASTASIS_DN	122	0	3	-0.236729	0.304458
BROCKE_APOPTOSIS_REVERSED_BY_IL6	119	2	8	0.527829	-0.48514
POMEROY_MEDULLOBLASTOMA_DESMOPLASIC_VS_CLASSIC_DN	48	0	6	0.0629564	0.0119259
FRASOR_RESPONSE_TO_ESTRADIOL_DN	64	10	1	0.459245	-0.514891
CHEOK_RESPONSE_TO_HD_MTX_DN	19	0	2	0.230439	-0.115739
TENEDINI_MEGAKARYOCYTE_MARKERS	43	1	3	-0.391599	0.483668
TARTE_PLASMA_CELL_VS_PLASMABLAST_DN	273	4	6	-0.129464	0.162372
SMITH_LIVER_CANCER	42	1	1	0.329735	-0.350138
JECHLINGER_EPITHELIAL_TO_MESENCHYMAL_TRANSITION_DN	47	7	0	0.395202	-0.377834
ROSS_AML_WITH_MLL_FUSIONS	59	4	2	0.476011	-0.451405
GRANDVAUX_IRF3_TARGETS_UP	8	0	1	-0.0610813	0.147055
LEE_LIVER_CANCER_MYC_E2F1_UP	36	3	2	0.0138588	0.0517485
ASTON_MAJOR_DEPRESSIVE_DISORDER_UP	30	0	2	0.515155	-0.480365
LE_EGR2_TARGETS_UP	94	1	6	-0.0322738	0.0728525
FERNANDEZ_BOUND_BY_MYC	151	4	3	-0.533115	0.571465
FLECHNER_PBL_KIDNEY_TRANSPLANT_OK_VS_DONOR_UP	135	0	2	0.0546783	-0.0229153
ROSS_AML_OF_FAB_M7_TYPE	49	0	1	-0.451331	0.46755
MOOTHA_VOXPHOS	69	0	0	0.107323	-0.2006
FLECHNER_PBL_KIDNEY_TRANSPLANT_REJECTED_VS_OK_DN	48	1	0	-0.147546	0.136271
DER_IFN_GAMMA_RESPONSE_DN	8	0	1	0.18451	-0.189765
SANA_RESPONSE_TO_IFNG_UP	33	2	2	-0.190133	0.188912
SANA_TNF_SIGNALING_UP	50	1	5	0.515296	-0.506787
POMEROY_MEDULLOBLASTOMA_PROGNOSIS_UP	30	0	1	0.0468728	0.00999366
SCHUHMACHER_MYC_TARGETS_UP	76	1	0	0.114425	-0.154284
SWEET_KRAS_TARGETS_UP	75	2	15	-0.608207	0.674627
CHEOK_RESPONSE_TO_HD_MTX_UP	12	0	1	-0.432571	0.470774
MAGRANGEAS_MULTIPLE_MYELOMA_IGG_VS_IGA_UP	15	0	1	-0.0291855	0.0376317
OKUMURA_INFLAMMATORY_RESPONSE_LPS	139	5	5	0.623733	-0.596817
SMITH_TERT_TARGETS_DN	72	5	4	-0.467775	0.545966
SHIPP_DLBCL_VS_FOLLICULAR_LYMPHOMA_DN	19	1	3	-0.229965	0.440944
LEE_LIVER_CANCER_DENA_DN	33	0	0	-0.318208	0.294229
SANA_RESPONSE_TO_IFNG_DN	75	3	3	-0.0865149	0.139275
CHEOK_RESPONSE_TO_MERCAPTOPURINE_AND_LD_MTX_DN	16	2	0	0.0436253	-0.0716014
LEE_LIVER_CANCER_MYC_DN	33	0	4	0.309928	-0.270816
LEE_LIVER_CANCER_CIPROFIBRATE_UP	41	3	0	-0.481424	0.549446
IIZUKA_LIVER_CANCER_PROGRESSION_L1_G1_UP	17	0	3	-0.0597605	0.244837
POMEROY_MEDULLOBLASTOMA_PROGNOSIS_DN	39	1	1	-0.0103133	-0.0870145
LU_IL4_SIGNALING	62	5	3	0.510533	-0.490254
BYSTRYKH_HEMATOPOIESIS_STEM_CELL_QTL_TRANS	568	11	11	-0.622458	0.648809
BYSTRYKH_HEMATOPOIESIS_STEM_CELL_FLI1	5	0	0	-0.0800755	0.0227719
MAGRANGEAS_MULTIPLE_MYELOMA_IGLL_VS_IGLK_DN	18	1	1	-0.0737729	0.115387
FERRANDO_LYL1_NEIGHBORS	8	0	0	0.05385	-0.110959
VANTVEER_BREAST_CANCER_METASTASIS_UP	46	2	0	0.290585	-0.26321
COLLER_MYC_TARGETS_UP	22	0	0	-0.144806	0.0986812
MANALO_HYPOXIA_UP	154	2	15	0.638857	-0.622549
REN_BOUND_BY_E2F	55	0	0	0.0805254	-0.0196087
DORSAM_HOXA9_TARGETS_DN	28	2	0	0.334773	-0.260154
FLECHNER_BIOPSY_KIDNEY_TRANSPLANT_REJECTED_VS_OK_DN	435	22	12	-0.576785	0.617602
SHIPP_DLBCL_VS_FOLLICULAR_LYMPHOMA_UP	43	0	0	-0.0379002	-0.0265787
GRANDVAUX_IRF3_TARGETS_DN	12	2	2	-0.0532619	0.114873
IIZUKA_LIVER_CANCER_EARLY_RECURRENCE	5	0	1	-0.075353	0.297259
RADAEVA_RESPONSE_TO_IFNA1_DN	8	0	0	0.0237333	-0.0254229
BECKER_TAMOXIFEN_RESISTANCE_DN	44	2	4	0.528121	-0.490488
PEART_HDAC_PROLIFERATION_CLUSTER_DN	63	0	1	0.443061	-0.442217
KLEIN_PRIMARY_EFFUSION_LYMPHOMA_UP	37	2	0	0.0253668	-0.0343422
SASAKI_ADULT_T_CELL_LEUKEMIA	141	3	3	0.0158102	-0.0144727
COLLER_MYC_TARGETS_DN	2	0	0	0.0877728	0.0728901
LEE_LIVER_CANCER_E2F1_DN	37	0	2	0.153684	-0.143212
LEE_LIVER_CANCER_DENA_UP	46	2	2	-0.509741	0.570466
FLECHNER_BIOPSY_KIDNEY_TRANSPLANT_OK_VS_DONOR_DN	21	1	1	-0.258922	0.354995
MAGRANGEAS_MULTIPLE_MYELOMA_IGLL_VS_IGLK_UP	26	1	0	-0.0015047	0.0266029
FLECHNER_PBL_KIDNEY_TRANSPLANT_REJECTED_VS_OK_UP	57	2	1	-0.294476	0.322141
FLECHNER_BIOPSY_KIDNEY_TRANSPLANT_OK_VS_DONOR_UP	484	12	29	0.484469	-0.509509
GOLDRATH_IMMUNE_MEMORY	53	0	2	-0.342713	0.349118
LEE_LIVER_CANCER_E2F1_UP	44	5	2	0.203674	-0.177227
ROSS_AML_WITH_AML1_ETO_FUSION	49	2	2	0.315951	-0.342444
BHATTACHARYA_EMBRYONIC_STEM_CELL	70	2	2	-0.134414	0.185396
OSAWA_TNF_TARGETS	8	0	0	0.321261	-0.239185
DER_IFN_GAMMA_RESPONSE_UP	63	0	1	-0.396108	0.453119
HASLINGER_B_CLL_WITH_17P13_DELETION	22	0	0	-0.027056	0.06817
YAO_HOXA10_TARGETS_VIA_PROGESTERONE_UP	45	1	3	-0.412015	0.530226
ZHAN_MULTIPLE_MYELOMA_CD1_UP	31	1	2	-0.31221	0.372204
ABBUD_LIF_SIGNALING_1_DN	18	0	1	0.184521	-0.175342
SANSOM_APC_TARGETS_UP	102	2	0	0.482516	-0.480521
NAKAJIMA_EOSINOPHIL	12	3	1	0.321477	-0.321128
BROWN_MYELOID_CELL_DEVELOPMENT_UP	88	5	1	-0.609242	0.625902
NADLER_OBESITY_UP	44	1	4	0.438537	-0.390146
SANSOM_APC_TARGETS_DN	203	12	10	-0.616684	0.625551
ADDYA_ERYTHROID_DIFFERENTIATION_BY_HEMIN	58	2	0	-0.555917	0.576617
ZHANG_TARGETS_OF_EWSR1_FLI1_FUSION	72	2	5	-0.391136	0.410281
ZHAN_MULTIPLE_MYELOMA_SUBGROUPS	30	0	0	-0.0107565	0.0158967
HADDAD_T_LYMPHOCYTE_AND_NK_PROGENITOR_UP	56	3	3	-0.45204	0.539383
MA_MYELOID_DIFFERENTIATION_DN	30	1	2	0.119733	-0.122052
GALINDO_IMMUNE_RESPONSE_TO_ENTEROTOXIN	62	1	1	0.496994	-0.483425
VERNELL_RETINOBLASTOMA_PATHWAY_DN	19	1	1	-0.365967	0.413464
HASLINGER_B_CLL_WITH_MUTATED_VH_GENES	11	1	1	-0.0290879	0.0353806
CROMER_METASTASIS_UP	66	2	5	-0.287062	0.356099
ZHAN_MULTIPLE_MYELOMA_CD1_AND_CD2_DN	46	1	2	-0.218226	0.328048
GUO_HEX_TARGETS_UP	61	0	3	0.435482	-0.404585
WANG_IMMORTALIZED_BY_HOXA9_AND_MEIS1_DN	9	0	0	0.463552	-0.396179
ALCALAY_AML_BY_NPM1_LOCALIZATION_UP	109	8	4	-0.426783	0.472246
FAELT_B_CLL_WITH_VH_REARRANGEMENTS_UP	38	0	4	-0.527235	0.58156
HEDVAT_ELF4_TARGETS_UP	9	0	0	0.19552	0.00653596
XU_RESPONSE_TO_TRETINOIN_AND_NSC682994_UP	12	0	0	-0.0366621	0.104891
STOSSI_RESPONSE_TO_ESTRADIOL	26	3	3	-0.408128	0.395298
YU_MYC_TARGETS_UP	41	0	1	0.0829476	-0.125729
MOREAUX_B_LYMPHOCYTE_MATURATION_BY_TACI_DN	72	0	0	-0.152958	0.151947
ABBUD_LIF_SIGNALING_2_UP	9	3	1	0.361955	-0.475999
PARK_HSC_MARKERS	33	0	2	-0.250886	0.282653
FERRANDO_T_ALL_WITH_MLL_ENL_FUSION_UP	64	1	5	0.602309	-0.592685
HOFMANN_CELL_LYMPHOMA_DN	28	0	0	-0.264265	0.242404
ZHAN_MULTIPLE_MYELOMA_CD1_VS_CD2_UP	40	1	1	-0.344599	0.393884
MATSUDA_NATURAL_KILLER_DIFFERENTIATION	334	10	17	-0.503124	0.524697
WANG_TARGETS_OF_MLL_CBP_FUSION_UP	26	2	2	-0.16411	0.151531
STONER_ESOPHAGEAL_CARCINOGENESIS_UP	33	1	0	-0.0686419	0.119006
STONER_ESOPHAGEAL_CARCINOGENESIS_DN	5	0	0	0.0756813	-0.0704741
HASLINGER_B_CLL_WITH_13Q14_DELETION	21	1	1	-0.369501	0.394638
HOFMANN_CELL_LYMPHOMA_UP	37	0	1	0.222659	-0.170957
GUO_HEX_TARGETS_DN	42	1	1	-0.326897	0.364683
HSIAO_LIVER_SPECIFIC_GENES	118	8	7	-0.491809	0.536131
GILDEA_METASTASIS	21	5	9	-0.515524	0.572
ZHAN_MULTIPLE_MYELOMA_SPIKED	12	4	0	-0.25443	0.29658
MUNSHI_MULTIPLE_MYELOMA_DN	8	0	1	-0.0114964	0.0778619
ASTIER_INTEGRIN_SIGNALING	47	0	1	-0.0427789	0.0815024
ZHAN_MULTIPLE_MYELOMA_LB_UP	30	2	1	-0.306999	0.261759
HASLINGER_B_CLL_WITH_11Q23_DELETION	17	0	1	0.219773	-0.137058
LEI_MYB_TARGETS	283	25	25	0.647878	-0.657155
BROWN_MYELOID_CELL_DEVELOPMENT_DN	92	1	0	-0.376529	0.425717
ROETH_TERT_TARGETS_DN	3	0	2	-0.0888074	0.00204165
NEMETH_INFLAMMATORY_RESPONSE_LPS_UP	60	2	1	-0.466529	0.492731
LI_WILMS_TUMOR_VS_FETAL_KIDNEY_1_DN	143	0	4	0.292447	-0.215742
HESS_TARGETS_OF_HOXA9_AND_MEIS1_DN	46	4	3	0.60022	-0.583786
HALMOS_CEBPA_TARGETS_DN	36	7	0	0.47888	-0.489998
NADLER_OBESITY_DN	36	0	2	-0.167803	0.0941379
FERRANDO_T_ALL_WITH_MLL_ENL_FUSION_DN	71	1	0	0.293137	-0.359037
WANG_IMMORTALIZED_BY_HOXA9_AND_MEIS1_UP	12	3	0	-0.216833	0.22626
NEMETH_INFLAMMATORY_RESPONSE_LPS_DN	24	0	1	0.267961	-0.245947
GALE_APL_WITH_FLT3_MUTATED_DN	14	0	0	0.306551	-0.311045
ZHAN_MULTIPLE_MYELOMA_CD1_AND_CD2_UP	73	0	3	0.391039	-0.380907
NADLER_HYPERGLYCEMIA_AT_OBESITY	40	0	3	0.260608	-0.23594
RORIE_TARGETS_OF_EWSR1_FLI1_FUSION_UP	24	1	1	-0.354664	0.472952
ZHAN_MULTIPLE_MYELOMA_PR_UP	42	0	0	-0.045585	0.0639932
HALMOS_CEBPA_TARGETS_UP	38	2	2	0.474723	-0.401079
YU_MYC_TARGETS_DN	30	1	2	0.362309	-0.335923
NUMATA_CSF3_SIGNALING_VIA_STAT3	14	1	1	-0.0192715	-0.019293
ZHAN_MULTIPLE_MYELOMA_UP	46	2	2	0.165283	-0.203953
LENAOUR_DENDRITIC_CELL_MATURATION_UP	71	5	2	-0.574615	0.580526
TAVOR_CEBPA_TARGETS_DN	23	0	2	0.318664	-0.286147
LENAOUR_DENDRITIC_CELL_MATURATION_DN	90	3	8	-0.570641	0.605583
WANG_TARGETS_OF_MLL_CBP_FUSION_DN	38	0	0	-0.147335	0.16851
HADDAD_B_LYMPHOCYTE_PROGENITOR	190	8	6	0.566333	-0.543546
PARK_HSC_AND_MULTIPOTENT_PROGENITORS	36	0	0	0.270803	-0.230711
GREENBAUM_E2A_TARGETS_DN	10	0	1	0.486755	-0.403068
NGUYEN_NOTCH1_TARGETS_UP	23	0	1	-0.364611	0.529428
ZHAN_MULTIPLE_MYELOMA_CD2_UP	27	1	1	-0.233964	0.355131
HASLINGER_B_CLL_WITH_CHROMOSOME_12_TRISOMY	19	0	1	0.381367	-0.317863
ABBUD_LIF_SIGNALING_1_UP	28	5	0	-0.477378	0.432987
ABRAHAM_ALPC_VS_MULTIPLE_MYELOMA_UP	19	0	3	0.414512	-0.341474
THEILGAARD_NEUTROPHIL_AT_SKIN_WOUND_UP	64	0	1	0.48683	-0.45596
GERY_CEBP_TARGETS	97	3	4	-0.583891	0.597221
VERHAAK_AML_WITH_NPM1_MUTATED_UP	102	4	7	-0.587921	0.63036
KANG_IMMORTALIZED_BY_TERT_UP	58	1	5	-0.501597	0.544075
BASSO_CD40_SIGNALING_DN	41	3	2	-0.392372	0.376437
ZHAN_MULTIPLE_MYELOMA_MF_UP	32	2	3	0.37978	-0.415313
PETROVA_ENDOTHELIUM_LYMPHATIC_VS_BLOOD_DN	135	7	19	-0.662085	0.683091
JAIN_NFKB_SIGNALING	66	0	0	0.417176	-0.396353
ROETH_TERT_TARGETS_UP	8	0	1	-0.0129648	-0.0103409
PETROVA_ENDOTHELIUM_LYMPHATIC_VS_BLOOD_UP	93	4	3	0.426414	-0.383471
LI_WILMS_TUMOR_VS_FETAL_KIDNEY_1_UP	152	20	10	-0.628934	0.62429
STAEGE_EWING_FAMILY_TUMOR	12	0	1	0.230633	-0.161308
GALE_APL_WITH_FLT3_MUTATED_UP	54	1	2	-0.376	0.36279
AFFAR_YY1_TARGETS_UP	115	6	7	0.562522	-0.531749
THEILGAARD_NEUTROPHIL_AT_SKIN_WOUND_DN	193	5	3	0.445841	-0.41997
AFFAR_YY1_TARGETS_DN	170	4	6	-0.0383491	0.078991
FAELT_B_CLL_WITH_VH_REARRANGEMENTS_DN	44	1	2	0.230766	-0.244809
VERNELL_RETINOBLASTOMA_PATHWAY_UP	68	1	1	-0.0154069	0.0525634
ALCALAY_AML_BY_NPM1_LOCALIZATION_DN	135	3	4	0.275248	-0.268478
KANG_IMMORTALIZED_BY_TERT_DN	45	2	6	0.487197	-0.460345
HESS_TARGETS_OF_HOXA9_AND_MEIS1_UP	60	0	1	-0.111632	0.0978552
YAO_HOXA10_TARGETS_VIA_PROGESTERONE_DN	11	1	3	0.416936	-0.413549
NGUYEN_NOTCH1_TARGETS_DN	71	2	1	-0.402274	0.440009
MOREAUX_MULTIPLE_MYELOMA_BY_TACI_UP	207	18	3	0.59098	-0.582092
CHIARETTI_ACUTE_LYMPHOBLASTIC_LEUKEMIA_ZAP70	48	0	1	0.422966	-0.407997
PETROVA_PROX1_TARGETS_DN	46	3	10	-0.501986	0.593164
HOEGERKORP_CD44_TARGETS_DIRECT_DN	8	1	0	0.0682289	-0.0295242
BENNETT_SYSTEMIC_LUPUS_ERYTHEMATOSUS	15	1	1	-0.0125777	-0.0423723
XU_RESPONSE_TO_TRETINOIN_UP	12	0	1	-0.205876	0.2396
ABRAHAM_ALPC_VS_MULTIPLE_MYELOMA_DN	20	0	1	-0.156	0.221387
MENSE_HYPOXIA_UP	88	0	2	-0.419051	0.450276
MARCINIAK_ER_STRESS_RESPONSE_VIA_CHOP	17	0	1	-0.0396897	0.0259722
ZHAN_V2_LATE_DIFFERENTIATION_GENES	37	2	2	0.0954841	-0.0582824
DORSEY_GAB2_TARGETS	21	2	5	0.461145	-0.270898
HADDAD_T_LYMPHOCYTE_AND_NK_PROGENITOR_DN	23	1	5	-0.323823	0.370559
NAKAJIMA_MAST_CELL	27	3	3	0.0743575	-0.0880687
LIAN_NEUTROPHIL_GRANULE_CONSTITUENTS	12	2	1	-0.157108	0.121621
ZHAN_MULTIPLE_MYELOMA_MS_UP	29	2	2	0.5357	-0.465665
MA_MYELOID_DIFFERENTIATION_UP	28	0	1	0.162846	-0.11435
RADMACHER_AML_PROGNOSIS	64	5	4	0.488271	-0.47762
CROMER_METASTASIS_DN	66	8	1	-0.450805	0.389336
NOUZOVA_METHYLATED_IN_APL	36	0	0	-0.0055595	0.0883649
ZHAN_MULTIPLE_MYELOMA_HP_UP	32	0	2	0.0485696	0.00896126
XU_RESPONSE_TO_TRETINOIN_DN	11	0	0	-0.116728	0.185056
TAVOR_CEBPA_TARGETS_UP	34	5	7	0.575344	-0.492241
YAGI_AML_SURVIVAL	106	2	2	0.576038	-0.563798
XU_CREBBP_TARGETS_UP	17	0	0	0.2292	-0.303005
VERHAAK_AML_WITH_NPM1_MUTATED_DN	143	13	13	-0.647578	0.668348
RORIE_TARGETS_OF_EWSR1_FLI1_FUSION_DN	12	0	2	-0.0635963	0.0648663
APPEL_IMATINIB_RESPONSE	26	1	1	-0.00479236	0.0543408
YAGI_AML_FAB_MARKERS	142	6	10	-0.566673	0.580028
ZHAN_MULTIPLE_MYELOMA_CD1_VS_CD2_DN	37	2	1	-0.402554	0.404164
MOREAUX_MULTIPLE_MYELOMA_BY_TACI_DN	160	0	0	0.138278	-0.125424
ABBUD_LIF_SIGNALING_2_DN	4	0	0	-0.0148277	-0.0417488
XU_CREBBP_TARGETS_DN	28	0	1	-0.160782	0.203864
IGLESIAS_E2F_TARGETS_DN	5	0	1	-0.0249677	0.270867
HOEGERKORP_CD44_TARGETS_TEMPORAL_UP	8	0	0	-0.186999	0.203427
HOEGERKORP_CD44_TARGETS_TEMPORAL_DN	15	0	0	0.0297803	-0.0093239
IGLESIAS_E2F_TARGETS_UP	94	2	13	-0.599082	0.62854
MUNSHI_MULTIPLE_MYELOMA_UP	63	6	3	0.0236596	-0.034276
KAMMINGA_EZH2_TARGETS	39	0	0	0.055355	0.0191868
ZHAN_MULTIPLE_MYELOMA_DN	23	3	2	-0.212943	0.239784
BASSO_CD40_SIGNALING_UP	68	3	4	0.457313	-0.439878
HASLINGER_B_CLL_WITH_6Q21_DELETION	11	1	0	0.111374	-0.0342793
HANSON_HRAS_SIGNALING_VIA_NFKB	11	0	0	0.047551	-0.103792
FAELT_B_CLL_WITH_VH3_21_DN	46	1	0	-0.354962	0.410154
GREENBAUM_E2A_TARGETS_UP	25	0	0	0.0383429	-0.0397896
XU_RESPONSE_TO_TRETINOIN_AND_NSC682994_DN	15	0	0	-0.125311	0.170063
NOUZOVA_TRETINOIN_AND_H4_ACETYLATION	122	0	0	-0.0753638	0.104095
BRUNO_HEMATOPOIESIS	48	2	2	0.566558	-0.545298
MOREAUX_B_LYMPHOCYTE_MATURATION_BY_TACI_UP	58	5	0	-0.436347	0.465044
PETROVA_PROX1_TARGETS_UP	22	1	1	0.121549	-0.0763886
HOEGERKORP_CD44_TARGETS_DIRECT_UP	17	0	0	0.254556	-0.228572
KUMAR_TARGETS_OF_MLL_AF9_FUSION	266	15	8	0.532016	-0.524855
FAELT_B_CLL_WITH_VH3_21_UP	41	0	0	0.294716	-0.326477
SESTO_RESPONSE_TO_UV_C8	61	3	4	-0.466971	0.549767
KIM_HYPOXIA	17	0	0	0.262203	-0.227329
GENTILE_UV_RESPONSE_CLUSTER_D9	23	1	0	0.373902	-0.341787
LIANG_SILENCED_BY_METHYLATION_2	34	5	2	0.502242	-0.452332
IVANOVA_HEMATOPOIESIS_EARLY_PROGENITOR	351	2	1	-0.323586	0.33232
LY_AGING_PREMATURE_DN	26	0	1	0.0608863	-0.0404662
MARTINEZ_RESPONSE_TO_TRABECTEDIN	46	1	0	-0.320452	0.343282
WEIGEL_OXIDATIVE_STRESS_BY_TBH_AND_H2O2	28	2	2	0.363168	-0.357637
BROWNE_HCMV_INFECTION_20HR_UP	188	6	0	0.350497	-0.317731
TAKAO_RESPONSE_TO_UVB_RADIATION_UP	75	2	1	0.153492	-0.185078
URS_ADIPOCYTE_DIFFERENTIATION_UP	39	1	3	0.327472	-0.35183
LEE_AGING_NEOCORTEX_DN	40	0	1	-0.0787073	0.104675
REN_ALVEOLAR_RHABDOMYOSARCOMA_UP	55	2	3	0.334694	-0.335815
REN_ALVEOLAR_RHABDOMYOSARCOMA_DN	382	3	28	0.693749	-0.700583
TRAYNOR_RETT_SYNDROM_UP	23	0	4	0.35341	-0.400392
MCCLUNG_DELTA_FOSB_TARGETS_8WK	36	0	2	0.335208	-0.275962
BRACHAT_RESPONSE_TO_METHOTREXATE_DN	22	1	0	0.166474	-0.189213
BROWNE_HCMV_INFECTION_16HR_UP	187	6	0	-0.37883	0.439436
MODY_HIPPOCAMPUS_POSTNATAL	45	0	0	-0.241779	0.312349
IYENGAR_RESPONSE_TO_ADIPOCYTE_FACTORS	9	0	0	0.188982	-0.10185
JAZAERI_BREAST_CANCER_BRCA1_VS_BRCA2_DN	28	0	2	0.339785	-0.271374
BURTON_ADIPOGENESIS_10	26	0	0	-0.170065	0.137162
ABE_VEGFA_TARGETS_2HR	22	2	0	0.171253	-0.182212
SUZUKI_RESPONSE_TO_TSA_AND_DECITABINE_1A	12	0	1	0.329062	-0.270235
NATSUME_RESPONSE_TO_INTERFERON_BETA_UP	55	1	3	-0.0228366	0.128266
BLALOCK_ALZHEIMERS_DISEASE_INCIPIENT_UP	301	9	16	-0.549614	0.559585
IVANOVA_HEMATOPOIESIS_MATURE_CELL	222	3	3	0.499736	-0.48612
DAZARD_UV_RESPONSE_CLUSTER_G3	11	0	0	-0.134278	0.11173
SCHLINGEMANN_SKIN_CARCINOGENESIS_TPA_UP	26	1	0	-0.149087	0.192635
WEBER_METHYLATED_IN_COLON_CANCER	10	0	1	-0.00705874	0.0799535
KAAB_FAILED_HEART_ATRIUM_DN	131	0	7	-0.273038	0.378168
SU_PANCREAS	17	0	0	0.0219727	-0.00291967
RUAN_RESPONSE_TO_TROGLITAZONE_UP	19	0	1	-0.131976	0.0981407
WU_HBX_TARGETS_2_DN	12	0	0	-0.0875285	0.248004
ZAMORA_NOS2_TARGETS_UP	47	1	0	-0.0249791	0.0483721
JIANG_AGING_CEREBRAL_CORTEX_UP	26	0	2	0.469484	-0.421834
WEIGEL_OXIDATIVE_STRESS_RESPONSE	29	3	0	0.417345	-0.437685
DEBIASI_APOPTOSIS_BY_REOVIRUS_INFECTION_UP	254	2	4	0.491025	-0.443466
BRACHAT_RESPONSE_TO_CISPLATIN	20	1	0	0.123872	-0.138154
IVANOVA_HEMATOPOIESIS_LATE_PROGENITOR	405	9	9	0.469256	-0.487748
LU_AGING_BRAIN_DN	103	0	2	0.333953	-0.315531
RUAN_RESPONSE_TO_TNF_UP	4	0	1	-0.0160409	-0.0124308
WHITESIDE_CISPLATIN_RESISTANCE_UP	8	3	0	0.0434694	-0.0804783
LEE_CALORIE_RESTRICTION_NEOCORTEX_UP	50	0	1	-0.295252	0.347718
JOSEPH_RESPONSE_TO_SODIUM_BUTYRATE_DN	40	0	3	0.502955	-0.445083
IVANOVA_HEMATOPOIESIS_STEM_CELL_LONG_TERM	146	7	7	0.550629	-0.52449
WEIGEL_OXIDATIVE_STRESS_BY_HNE_AND_H2O2	32	1	2	-0.370716	0.404928
HU_GENOTOXIN_ACTION_DIRECT_VS_INDIRECT_4HR	27	0	2	-0.26459	0.299973
ZHOU_TNF_SIGNALING_4HR	48	0	3	0.159037	-0.0379628
MARCHINI_TRABECTEDIN_RESISTANCE_UP	18	2	1	-0.409438	0.415002
GENTILE_UV_LOW_DOSE_UP	23	3	0	0.463033	-0.425693
BLALOCK_ALZHEIMERS_DISEASE_DN	981	13	22	-0.00468306	0.0351007
BROWNE_HCMV_INFECTION_16HR_DN	55	1	4	-0.540505	0.544959
WESTON_VEGFA_TARGETS_6HR	30	3	8	-0.446425	0.538331
BANDRES_RESPONSE_TO_CARMUSTIN_WITHOUT_MGMT_24HR_UP	10	0	1	-0.0129382	0.0437663
RAMALHO_STEMNESS_DN	42	0	2	0.399813	-0.402472
ONGUSAHA_TP53_TARGETS	28	3	1	0.446049	-0.398761
GENTILE_UV_RESPONSE_CLUSTER_D4	51	0	0	0.043566	-0.011692
RHODES_CANCER_META_SIGNATURE	60	0	1	-0.0697691	0.0731182
LIAN_LIPA_TARGETS_6M	25	1	2	-0.309203	0.294317
WU_HBX_TARGETS_1_DN	20	0	0	0.290936	-0.225668
HARRIS_HYPOXIA	64	3	4	-0.540499	0.592232
RUAN_RESPONSE_TO_TNF_TROGLITAZONE_DN	23	0	1	-0.207891	0.220932
SU_SALIVARY_GLAND	3	1	0	-0.0585802	0.0101531
BROWNE_HCMV_INFECTION_10HR_DN	44	1	2	0.410434	-0.403431
KAYO_CALORIE_RESTRICTION_MUSCLE_DN	62	1	0	-0.101863	0.106645
HENDRICKS_SMARCA4_TARGETS_UP	44	4	5	0.600433	-0.615321
ZHENG_RESPONSE_TO_ARSENITE_DN	10	0	0	-0.0998115	0.223991
MURAKAMI_UV_RESPONSE_6HR_DN	13	1	0	-0.297089	0.302921
CHEN_LVAD_SUPPORT_OF_FAILING_HEART_DN	25	0	7	0.537728	-0.461589
RAMALHO_STEMNESS_UP	179	1	1	-0.437531	0.459478
MARIADASON_RESPONSE_TO_CURCUMIN_SULINDAC_7	12	0	2	0.0177519	-0.0116426
MCDOWELL_ACUTE_LUNG_INJURY_UP	28	2	4	0.532584	-0.483344
SESTO_RESPONSE_TO_UV_C4	17	1	0	0.106427	-0.134153
WANG_SMARCE1_TARGETS_DN	316	5	10	0.645955	-0.629833
SU_TESTIS	53	1	0	0.0702751	-0.0436973
TRAYNOR_RETT_SYNDROM_DN	12	2	1	-0.300723	0.349023
SESTO_RESPONSE_TO_UV_C6	34	2	2	0.609072	-0.582874
MCCLUNG_CREB1_TARGETS_DN	39	0	1	0.457275	-0.447769
RODWELL_AGING_KIDNEY_NO_BLOOD_DN	111	6	0	-0.391136	0.362512
SUZUKI_RESPONSE_TO_TSA_AND_DECITABINE_1B	9	0	0	0.00397603	0.0642189
SESTO_RESPONSE_TO_UV_C2	53	3	1	-0.414769	0.42308
KAAB_HEART_ATRIUM_VS_VENTRICLE_UP	178	7	24	0.580799	-0.500953
HU_GENOTOXIC_DAMAGE_24HR	27	1	0	-0.0858763	0.0670947
CUI_TCF21_TARGETS_UP	21	0	7	-0.296009	0.46001
HEDENFALK_BREAST_CANCER_BRACX_UP	14	0	1	-0.0152845	0.0754837
GEISS_RESPONSE_TO_DSRNA_DN	12	0	1	0.211452	-0.0593074
CUI_TCF21_TARGETS_2_DN	647	14	24	0.647695	-0.643168
VIETOR_IFRD1_TARGETS	18	1	0	0.141367	-0.145663
PAL_PRMT5_TARGETS_UP	182	0	9	0.510532	-0.497534
VARELA_ZMPSTE24_TARGETS_DN	23	0	0	0.349161	-0.350108
SATO_SILENCED_BY_METHYLATION_IN_PANCREATIC_CANCER_2	31	4	2	0.42126	-0.385625
ZHANG_RESPONSE_TO_CANTHARIDIN_UP	12	0	0	0.118479	-0.132547
HEDENFALK_BREAST_CANCER_BRACX_DN	18	0	0	0.297382	-0.265575
JIANG_AGING_HYPOTHALAMUS_DN	29	0	2	-0.24014	0.289825
CHANG_IMMORTALIZED_BY_HPV31_DN	38	6	1	-0.377013	0.408715
BROWNE_HCMV_INFECTION_24HR_DN	107	1	7	0.641612	-0.631996
MARIADASON_RESPONSE_TO_BUTYRATE_CURCUMIN_SULINDAC_TSA_8	8	1	0	-0.0286837	0.110877
CHIBA_RESPONSE_TO_TSA_UP	35	5	0	-0.475198	0.456427
RAMASWAMY_METASTASIS_DN	34	0	3	-0.242736	0.263466
MODY_HIPPOCAMPUS_NEONATAL	22	0	4	-0.222761	0.359329
MCCLUNG_COCAINE_REWARD_5D	50	1	0	0.374132	-0.342111
KAYO_AGING_MUSCLE_UP	143	3	4	-0.485406	0.533354
VISALA_RESPONSE_TO_HEAT_SHOCK_AND_AGING_UP	14	0	3	-0.129032	0.202825
CHUANG_OXIDATIVE_STRESS_RESPONSE_DN	10	0	1	-0.0454939	0.0804962
BROWNE_HCMV_INFECTION_14HR_DN	220	3	12	-0.654884	0.65908
DELASERNA_MYOD_TARGETS_DN	42	0	5	-0.529446	0.559816
YAMAZAKI_TCEB3_TARGETS_UP	136	3	7	0.586108	-0.552988
HU_GENOTOXIN_ACTION_DIRECT_VS_INDIRECT_24HR	39	0	1	-0.014528	0.0295453
JIANG_VHL_TARGETS	77	1	0	-0.257646	0.253911
MACLACHLAN_BRCA1_TARGETS_DN	13	1	0	0.448068	-0.387935
LEE_AGING_CEREBELLUM_DN	40	0	2	0.429726	-0.361413
EHRLICH_ICF_SYNDROM_UP	7	0	1	-0.0787135	0.248836
BROWNE_INTERFERON_RESPONSIVE_GENES	41	2	1	-0.110072	0.14392
MCCLUNG_DELTA_FOSB_TARGETS_2WK	27	0	2	-0.509603	0.527439
CUI_TCF21_TARGETS_DN	19	0	0	-0.229782	0.227592
SU_THYMUS	5	0	0	-0.0564053	0.109455
KANG_FLUOROURACIL_RESISTANCE_DN	15	4	0	-0.393004	0.355541
BROWNE_HCMV_INFECTION_8HR_UP	69	3	2	0.505406	-0.464702
MARTINEZ_RESPONSE_TO_TRABECTEDIN_UP	62	1	1	0.202239	-0.185818
JI_RESPONSE_TO_FSH_DN	50	0	3	0.436553	-0.383092
WESTON_VEGFA_TARGETS_12HR	21	1	4	-0.380579	0.515561
KRASNOSELSKAYA_ILF3_TARGETS_UP	24	2	2	0.378526	-0.270814
CHUANG_OXIDATIVE_STRESS_RESPONSE_UP	24	3	1	0.372012	-0.384914
NATSUME_RESPONSE_TO_INTERFERON_BETA_DN	45	1	3	-0.536558	0.492533
BAELDE_DIABETIC_NEPHROPATHY_UP	44	2	4	0.547368	-0.555125
LINDVALL_IMMORTALIZED_BY_TERT_UP	53	3	5	-0.558753	0.57176
WU_HBX_TARGETS_3_UP	14	0	0	0.310229	-0.227654
WANG_CISPLATIN_RESPONSE_AND_XPC_DN	187	3	5	0.554971	-0.537666
MURAKAMI_UV_RESPONSE_6HR_UP	28	4	0	-0.344387	0.361585
BROWNE_HCMV_INFECTION_20HR_DN	77	2	8	-0.209912	0.210854
SIMBULAN_PARP1_TARGETS_UP	24	0	2	-0.590512	0.603143
ULE_SPLICING_VIA_NOVA2	32	2	0	0.455871	-0.40761
MARIADASON_REGULATED_BY_HISTONE_ACETYLATION_DN	36	0	0	0.398891	-0.385497
IVANOVA_HEMATOPOIESIS_STEM_CELL	132	3	7	0.529182	-0.50537
KUNINGER_IGF1_VS_PDGFB_TARGETS_DN	31	0	2	-0.37327	0.466097
MEDINA_SMARCA4_TARGETS	28	1	2	0.306538	-0.287108
KANG_FLUOROURACIL_RESISTANCE_UP	19	1	0	0.211557	-0.203251
MAHAJAN_RESPONSE_TO_IL1A_DN	63	1	4	0.493128	-0.482681
RUAN_RESPONSE_TO_TNF_DN	55	1	3	-0.206851	0.213001
BLALOCK_ALZHEIMERS_DISEASE_UP	1309	36	49	-0.689027	0.699517
DELASERNA_MYOD_TARGETS_UP	57	0	2	0.388668	-0.374822
BURTON_ADIPOGENESIS_12	29	0	1	0.0184923	-0.00810333
LEONARD_HYPOXIA	40	2	2	0.354844	-0.333726
KAYO_AGING_MUSCLE_DN	97	4	4	0.149777	-0.128792
KAAB_FAILED_HEART_ATRIUM_UP	25	0	1	-0.20018	0.215804
INGA_TP53_TARGETS	15	1	0	-0.196974	0.407624
MARIADASON_REGULATED_BY_HISTONE_ACETYLATION_UP	48	1	2	0.392568	-0.343224
DASU_IL6_SIGNALING_SCAR_UP	26	2	4	-0.255656	0.290604
LINDVALL_IMMORTALIZED_BY_TERT_DN	54	0	8	-0.538026	0.62744
DAZARD_RESPONSE_TO_UV_SCC_DN	107	0	2	0.474848	-0.447083
CHIBA_RESPONSE_TO_TSA	38	1	0	0.282271	-0.192724
RODWELL_AGING_KIDNEY_DN	102	4	0	0.214104	-0.208906
YIH_RESPONSE_TO_ARSENITE_C2	12	0	0	-0.221015	0.333933
KANG_DOXORUBICIN_RESISTANCE_UP	52	1	0	-0.215114	0.176485
BROWNE_HCMV_INFECTION_48HR_DN	307	8	29	-0.636291	0.646439
BROWNE_HCMV_INFECTION_48HR_UP	141	4	3	0.325079	-0.317654
BURTON_ADIPOGENESIS_5	104	2	0	-0.328184	0.274994
WESTON_VEGFA_TARGETS	65	6	9	-0.491821	0.589615
CHEN_LVAD_SUPPORT_OF_FAILING_HEART_UP	80	2	6	0.469902	-0.441018
BROWNE_HCMV_INFECTION_8HR_DN	33	1	3	-0.308403	0.297411
APRELIKOVA_BRCA1_TARGETS	38	2	2	0.593539	-0.515608
VERRECCHIA_RESPONSE_TO_TGFB1_C2	14	1	2	0.341454	-0.281287
KIM_GASTRIC_CANCER_CHEMOSENSITIVITY	62	1	1	-0.0236031	-0.00600413
BANDRES_RESPONSE_TO_CARMUSTIN_MGMT_24HR_DN	19	0	0	0.191797	-0.187773
GENTILE_UV_RESPONSE_CLUSTER_D5	35	0	1	0.0626881	-0.0541228
BRACHAT_RESPONSE_TO_METHOTREXATE_UP	19	1	0	-0.298415	0.318471
RHODES_UNDIFFERENTIATED_CANCER	62	0	0	0.0700529	-0.0584896
BROWNE_HCMV_INFECTION_14HR_UP	128	4	1	0.23789	-0.223549
YAMAZAKI_TCEB3_TARGETS_DN	166	13	3	-0.19219	0.196159
LEE_CALORIE_RESTRICTION_MUSCLE_UP	24	0	0	0.401583	-0.386261
MACLACHLAN_BRCA1_TARGETS_UP	19	0	0	-0.2299	0.267266
VERRECCHIA_RESPONSE_TO_TGFB1_C1	17	0	3	0.346885	-0.31083
GAJATE_RESPONSE_TO_TRABECTEDIN_DN	14	1	1	-0.212552	0.127398
LEE_AGING_MUSCLE_DN	25	0	1	-0.235306	0.246897
ZHANG_PROLIFERATING_VS_QUIESCENT	43	0	2	-0.313011	0.451853
GAJATE_RESPONSE_TO_TRABECTEDIN_UP	53	3	9	-0.555089	0.629225
VERRECCHIA_RESPONSE_TO_TGFB1_C5	16	2	1	-0.347591	0.363718
GERHOLD_ADIPOGENESIS_DN	50	2	6	-0.322573	0.444094
LU_AGING_BRAIN_UP	209	5	26	0.608017	-0.606582
BURTON_ADIPOGENESIS_3	86	2	2	-0.0358216	0.0574365
DAZARD_RESPONSE_TO_UV_NHEK_UP	171	6	2	0.156194	-0.150364
LIAN_LIPA_TARGETS_3M	20	1	2	0.185734	-0.252988
ZHU_CMV_ALL_UP	92	2	0	0.21599	-0.154944
BURTON_ADIPOGENESIS_8	68	1	6	0.610946	-0.58254
DELLA_RESPONSE_TO_TSA_AND_BUTYRATE	18	2	1	-0.217907	0.255421
RUAN_RESPONSE_TO_TNF_TROGLITAZONE_UP	7	0	1	-0.0320312	0.0304168
BURTON_ADIPOGENESIS_2	64	2	3	0.484725	-0.461315
VERRECCHIA_EARLY_RESPONSE_TO_TGFB1	44	1	6	0.526069	-0.502623
XU_GH1_EXOGENOUS_TARGETS_UP	21	0	3	0.0791354	-0.0795863
ZHU_CMV_8_HR_DN	43	1	3	-0.431166	0.426519
ZHU_CMV_24_HR_DN	61	0	19	0.589389	-0.586214
WU_HBX_TARGETS_3_DN	11	0	0	0.0748878	0.0703644
SU_KIDNEY	4	0	0	-0.0225538	0.0931427
GENTILE_UV_RESPONSE_CLUSTER_D2	34	0	2	0.185709	-0.136641
PAL_PRMT5_TARGETS_DN	18	2	2	-0.340906	0.33846
VISALA_AGING_LYMPHOCYTE_DN	14	1	2	-0.267615	0.330335
SATO_SILENCED_EPIGENETICALLY_IN_PANCREATIC_CANCER	31	5	4	0.386274	-0.405172
CHEN_ETV5_TARGETS_SERTOLI	7	0	3	-0.000406762	0.11574
BROWNE_HCMV_INFECTION_18HR_DN	114	1	12	-0.574594	0.589923
MOREIRA_RESPONSE_TO_TSA_UP	24	0	0	0.0399522	-0.0487596
IVANOVA_HEMATOPOIESIS_STEM_CELL_SHORT_TERM	14	1	0	-0.0266769	0.0231758
TAKAO_RESPONSE_TO_UVB_RADIATION_DN	88	2	1	0.116693	-0.0840114
YIH_RESPONSE_TO_ARSENITE_C4	16	2	0	-0.286833	0.336241
ZHANG_ANTIVIRAL_RESPONSE_TO_RIBAVIRIN_UP	23	1	3	-0.229792	0.0840062
MARIADASON_RESPONSE_TO_BUTYRATE_SULINDAC_4	12	0	0	0.292117	-0.232405
ZHENG_RESPONSE_TO_ARSENITE_UP	11	0	0	0.398413	-0.365951
DAZARD_UV_RESPONSE_CLUSTER_G4	14	1	0	-0.321046	0.327247
GENTILE_UV_RESPONSE_CLUSTER_D7	34	0	2	-0.349509	0.363954
EHRLICH_ICF_SYNDROM_DN	7	0	0	-0.0933272	0.201976
KAAB_HEART_ATRIUM_VS_VENTRICLE_DN	196	6	7	-0.297166	0.30634
GENTILE_UV_RESPONSE_CLUSTER_D6	30	0	2	-0.179767	0.152248
VERRECCHIA_DELAYED_RESPONSE_TO_TGFB1	29	3	2	-0.4003	0.421692
BROWNE_HCMV_INFECTION_18HR_UP	141	5	0	-0.408613	0.456292
LEE_AGING_NEOCORTEX_UP	59	2	1	0.000992083	0.0436604
ZHANG_RESPONSE_TO_CANTHARIDIN_DN	61	0	0	0.0571362	-0.0979562
BURTON_ADIPOGENESIS_PEAK_AT_24HR	39	2	0	-0.00570201	0.0099163
SARTIPY_NORMAL_AT_INSULIN_RESISTANCE_UP	29	0	2	-0.147535	0.145373
MULLIGAN_NTF3_SIGNALING_VIA_INSR_AND_IGF1R_UP	19	0	1	0.0930685	-0.146868
BRACHAT_RESPONSE_TO_CAMPTOTHECIN_UP	21	1	1	0.267838	-0.264992
GENTILE_UV_HIGH_DOSE_DN	266	0	8	0.575548	-0.553755
HENDRICKS_SMARCA4_TARGETS_DN	29	5	0	0.507112	-0.490524
HAN_JNK_SINGALING_UP	20	0	6	-0.259688	0.583592
KANG_DOXORUBICIN_RESISTANCE_DN	18	0	1	-0.152103	0.123056
SESTO_RESPONSE_TO_UV_C0	99	7	1	0.123311	-0.120225
MCLACHLAN_DENTAL_CARIES_DN	47	1	5	0.448269	-0.426556
BURTON_ADIPOGENESIS_PEAK_AT_2HR	39	2	2	0.460818	-0.376841
CHEN_PDGF_TARGETS	16	0	0	-0.132612	0.136022
MCCLUNG_CREB1_TARGETS_UP	68	0	4	-0.44508	0.469281
LEE_AGING_CEREBELLUM_UP	53	1	2	0.142877	-0.100417
WEIGEL_OXIDATIVE_STRESS_BY_HNE_AND_TBH	55	2	1	0.380076	-0.434033
TSENG_IRS1_TARGETS_DN	97	1	6	-0.58001	0.598773
RODWELL_AGING_KIDNEY_NO_BLOOD_UP	149	5	22	-0.611525	0.641069
RODWELL_AGING_KIDNEY_UP	315	10	32	0.700169	-0.694588
MCCLUNG_COCAIN_REWARD_4WK	46	1	0	-0.0577285	0.109713
ZHOU_TNF_SIGNALING_30MIN	46	0	1	0.478078	-0.439268
WELCSH_BRCA1_TARGETS_UP	177	7	4	-0.0891419	0.154755
JACKSON_DNMT1_TARGETS_UP	69	1	3	-0.513123	0.497828
CHANG_IMMORTALIZED_BY_HPV31_UP	49	2	6	-0.00550197	0.0716156
MODY_HIPPOCAMPUS_PRENATAL	36	0	0	-0.0328657	0.0504914
BURTON_ADIPOGENESIS_4	42	0	2	0.330259	-0.32969
ZHU_CMV_ALL_DN	92	1	20	-0.587409	0.593962
IVANOVA_HEMATOPOIESIS_INTERMEDIATE_PROGENITOR	118	2	0	0.50991	-0.530777
GENTILE_UV_HIGH_DOSE_UP	15	0	0	0.459534	-0.382623
SU_LIVER	18	0	0	-0.213633	0.179649
CHIBA_RESPONSE_TO_TSA_DN	20	2	0	-0.0393699	0.215308
KUNINGER_IGF1_VS_PDGFB_TARGETS_UP	35	1	2	-0.396685	0.441606
BLALOCK_ALZHEIMERS_DISEASE_INCIPIENT_DN	136	2	2	-0.0146064	0.039123
LIANG_SILENCED_BY_METHYLATION_UP	17	3	1	-0.41122	0.469817
SONG_TARGETS_OF_IE86_CMV_PROTEIN	51	0	0	0.0384923	-0.0279441
LEE_CALORIE_RESTRICTION_NEOCORTEX_DN	43	1	1	0.297017	-0.206558
CUI_TCF21_TARGETS_2_UP	313	7	19	0.624118	-0.591527
SESTO_RESPONSE_TO_UV_C1	62	8	1	0.233742	-0.260165
LY_AGING_MIDDLE_UP	4	0	2	0.334576	-0.0257806
WENG_POR_TARGETS_GLOBAL_UP	12	0	0	-0.0184805	-0.0391688
WU_HBX_TARGETS_1_UP	12	0	0	-0.280004	0.288167
GEISS_RESPONSE_TO_DSRNA_UP	36	1	3	0.472636	-0.494969
ABE_VEGFA_TARGETS	11	0	0	0.280628	-0.0638198
MMS_MOUSE_LYMPH_HIGH_4HRS_UP	33	2	1	-0.0146724	0.0295067
BURTON_ADIPOGENESIS_1	28	1	0	0.408226	-0.351885
LIANG_SILENCED_BY_METHYLATION_DN	9	0	1	-0.0906504	0.0755481
MOREIRA_RESPONSE_TO_TSA_DN	10	0	0	0.318739	-0.252925
WENG_POR_TARGETS_GLOBAL_DN	17	0	0	0.233791	-0.219983
BURTON_ADIPOGENESIS_7	40	2	2	-0.585578	0.664458
BROWNE_HCMV_INFECTION_10HR_UP	71	1	2	-0.293696	0.353267
LIU_SMARCA4_TARGETS	30	3	6	-0.569272	0.63317
GENTILE_UV_RESPONSE_CLUSTER_D1	17	0	2	-0.280555	0.316179
DEBIASI_APOPTOSIS_BY_REOVIRUS_INFECTION_DN	246	9	6	-0.531721	0.555977
RAMPON_ENRICHED_LEARNING_ENVIRONMENT_EARLY_UP	11	0	1	-0.0281542	0.142173
SARTIPY_BLUNTED_BY_INSULIN_RESISTANCE_DN	16	0	1	-0.336799	0.353105
ZHANG_ANTIVIRAL_RESPONSE_TO_RIBAVIRIN_DN	40	0	4	-0.343695	0.397577
SCHLINGEMANN_SKIN_CARCINOGENESIS_TPA_DN	13	0	0	-0.170515	0.287292
DELASERNA_TARGETS_OF_MYOD_AND_SMARCA4	2	0	1	-0.312064	0.138383
BRACHAT_RESPONSE_TO_CAMPTOTHECIN_DN	38	1	0	-0.125147	0.113174
WHITESIDE_CISPLATIN_RESISTANCE_DN	11	1	0	-0.063135	0.0874089
BURTON_ADIPOGENESIS_PEAK_AT_0HR	46	1	6	-0.460017	0.541217
JAZAERI_BREAST_CANCER_BRCA1_VS_BRCA2_UP	43	0	1	0.0652509	-0.0643977
JACKSON_DNMT1_TARGETS_DN	17	1	2	-0.176855	0.218719
DAZARD_RESPONSE_TO_UV_NHEK_DN	271	3	7	0.532811	-0.520927
BANDRES_RESPONSE_TO_CARMUSTIN_WITHOUT_MGMT_48HR_UP	10	0	1	0.151032	-0.186962
KYNG_RESPONSE_TO_H2O2_VIA_ERCC6	15	0	1	-0.13637	0.161113
KALMA_E2F1_TARGETS	11	0	0	0.0625489	-0.0579575
VERRECCHIA_RESPONSE_TO_TGFB1_C4	9	0	1	0.257611	-0.174747
ZHU_CMV_24_HR_UP	78	2	0	-0.221688	0.298029
BURTON_ADIPOGENESIS_11	44	0	4	0.395663	-0.35482
BROWNE_HCMV_INFECTION_12HR_UP	88	3	1	0.33584	-0.316452
IVANOVA_HEMATOPOIESIS_STEM_CELL_AND_PROGENITOR	403	10	9	-0.628541	0.643344
RAMASWAMY_METASTASIS_UP	59	0	0	-0.0716075	0.0438491
DAZARD_RESPONSE_TO_UV_SCC_UP	94	4	1	0.356651	-0.256879
KAYO_CALORIE_RESTRICTION_MUSCLE_UP	62	1	6	-0.560587	0.588865
JIANG_HYPOXIA_NORMAL	186	7	5	-0.607831	0.627856
BANDRES_RESPONSE_TO_CARMUSTIN_WITHOUT_MGMT_48HR_DN	22	0	3	-0.13419	0.127721
ABE_INNER_EAR	32	0	2	-0.0645801	0.10979
MARIADASON_RESPONSE_TO_CURCUMIN_SULINDAC_5	20	2	0	-0.0886407	0.108541
TSENG_IRS1_TARGETS_UP	78	2	7	-0.473351	0.486942
SARTIPY_BLUNTED_BY_INSULIN_RESISTANCE_UP	15	0	1	0.293918	-0.224702
XU_GH1_AUTOCRINE_TARGETS_UP	115	3	6	0.605864	-0.599476
XU_GH1_EXOGENOUS_TARGETS_DN	57	2	1	0.368707	-0.408182
BAELDE_DIABETIC_NEPHROPATHY_DN	354	17	25	0.610524	-0.607005
BROWNE_HCMV_INFECTION_6HR_UP	39	3	4	0.129239	-0.0677871
DAZARD_UV_RESPONSE_CLUSTER_G1	50	0	0	0.00021919	-0.0449791
LY_AGING_OLD_DN	51	0	1	0.0262628	-0.0170416
WENG_POR_DOSAGE	13	0	1	-0.228037	0.29774
MURAKAMI_UV_RESPONSE_24HR	12	1	0	0.186772	-0.212891
SEMENZA_HIF1_TARGETS	28	0	2	-0.158141	0.182842
BACOLOD_RESISTANCE_TO_ALKYLATING_AGENTS_DN	42	0	2	-0.288829	0.328382
WANG_CISPLATIN_RESPONSE_AND_XPC_UP	137	18	1	0.524769	-0.482451
VARELA_ZMPSTE24_TARGETS_UP	36	0	0	-0.172748	0.231279
YIH_RESPONSE_TO_ARSENITE_C3	26	0	1	0.128385	-0.165683
SATO_SILENCED_BY_DEACETYLATION_IN_PANCREATIC_CANCER	30	3	0	-0.380355	0.423141
CHENG_RESPONSE_TO_NICKEL_ACETATE	38	2	2	0.246828	-0.264506
TSENG_ADIPOGENIC_POTENTIAL_DN	33	1	5	-0.521761	0.586253
DAZARD_UV_RESPONSE_CLUSTER_G6	129	2	3	0.411343	-0.339284
XU_GH1_AUTOCRINE_TARGETS_DN	102	1	0	-0.63326	0.639699
SESTO_RESPONSE_TO_UV_C7	61	4	1	-0.450657	0.489573
KAAB_FAILED_HEART_VENTRICLE_DN	31	0	2	-0.0967112	0.0446778
JIANG_HYPOXIA_CANCER	53	2	2	-0.250149	0.302993
ZAMORA_NOS2_TARGETS_DN	63	3	1	0.582065	-0.60598
YIH_RESPONSE_TO_ARSENITE_C1	21	0	0	-0.0581185	0.0859846
BANDRES_RESPONSE_TO_CARMUSTIN_MGMT_48HR_DN	91	2	5	0.536144	-0.556297
BURTON_ADIPOGENESIS_PEAK_AT_8HR	35	2	1	0.391981	-0.377984
SIMBULAN_PARP1_TARGETS_DN	16	0	1	0.117855	-0.0345704
SAFFORD_T_LYMPHOCYTE_ANERGY	58	4	4	-0.471152	0.486629
WU_HBX_TARGETS_2_UP	20	0	0	-0.306476	0.30862
SESTO_RESPONSE_TO_UV_C5	44	3	0	-0.285862	0.314897
LI_ADIPOGENESIS_BY_ACTIVATED_PPARG	12	0	0	0.00266404	-0.0845811
LY_AGING_MIDDLE_DN	15	0	0	0.021779	-0.0246205
BACOLOD_RESISTANCE_TO_ALKYLATING_AGENTS_UP	16	1	2	0.417981	-0.28783
SATO_SILENCED_BY_METHYLATION_IN_PANCREATIC_CANCER_1	241	19	13	-0.623927	0.635984
WENG_POR_TARGETS_LIVER_UP	30	2	1	0.378792	-0.357278
HU_GENOTOXIC_DAMAGE_4HR	31	0	0	-0.00802693	0.0314651
MCDOWELL_ACUTE_LUNG_INJURY_DN	26	1	4	0.44881	-0.443235
RAMPON_ENRICHED_LEARNING_ENVIRONMENT_LATE_UP	19	1	1	0.231493	-0.206473
MARIADASON_RESPONSE_TO_BUTYRATE_SULINDAC_6	36	0	0	0.429137	-0.345837
GENTILE_UV_LOW_DOSE_DN	52	0	6	-0.529279	0.57463
SARTIPY_NORMAL_AT_INSULIN_RESISTANCE_DN	14	0	0	0.0337288	0.00276323
BANDRES_RESPONSE_TO_CARMUSTIN_MGMT_48HR_UP	12	0	1	-0.0235318	0.0046097
GENTILE_UV_RESPONSE_CLUSTER_D8	35	0	4	-0.372488	0.414707
BROWNE_HCMV_INFECTION_24HR_UP	119	5	0	0.454085	-0.412536
WANG_SMARCE1_TARGETS_UP	200	4	24	0.649424	-0.6417
SESTO_RESPONSE_TO_UV_C3	18	1	0	-0.27805	0.361075
HAN_JNK_SINGALING_DN	25	2	4	-0.331927	0.438211
KRASNOSELSKAYA_ILF3_TARGETS_DN	32	0	3	0.421274	-0.397057
GENTILE_RESPONSE_CLUSTER_D3	52	0	0	-0.30889	0.336935
JI_RESPONSE_TO_FSH_UP	56	2	4	0.242769	-0.248973
LEE_CALORIE_RESTRICTION_MUSCLE_DN	34	1	2	0.310197	-0.347674
ABE_VEGFA_TARGETS_30MIN	13	0	1	-0.0431705	0.103183
BROWNE_HCMV_INFECTION_6HR_DN	140	4	5	0.580402	-0.559889
LEE_AGING_MUSCLE_UP	29	2	1	-0.286209	0.366168
CARDOSO_RESPONSE_TO_GAMMA_RADIATION_AND_3AB	12	0	0	0.0700219	-0.0535641
MULLIGAN_NTF3_SIGNALING_VIA_INSR_AND_IGF1R_DN	8	0	0	0.0180539	0.00593442
SASSON_FSH_RESPONSE	6	0	0	-0.0468796	0.285517
CHEN_ETV5_TARGETS_TESTIS	18	0	0	-0.121758	0.157119
ZHU_CMV_8_HR_UP	29	1	0	-0.157951	0.247806
WELCSH_BRCA1_TARGETS_DN	128	3	0	-0.497273	0.504647
DASU_IL6_SIGNALING_SCAR_DN	11	0	2	0.423584	-0.208266
JIANG_AGING_CEREBRAL_CORTEX_DN	43	0	1	-0.311268	0.450579
MARTINEZ_RESPONSE_TO_TRABECTEDIN_DN	254	1	6	-0.0616254	0.121038
BURTON_ADIPOGENESIS_9	62	1	6	0.529039	-0.467478
URS_ADIPOCYTE_DIFFERENTIATION_DN	22	0	6	-0.386086	0.485369
VISALA_RESPONSE_TO_HEAT_SHOCK_AND_AGING_DN	12	0	0	-0.0594516	0.0615256
BROWNE_HCMV_INFECTION_12HR_DN	71	1	12	-0.342999	0.406067
MAHAJAN_RESPONSE_TO_IL1A_UP	49	1	1	-0.379496	0.401224
JIANG_AGING_HYPOTHALAMUS_UP	37	1	0	-0.0562464	0.0771617
KYNG_RESPONSE_TO_H2O2	61	1	2	-0.227642	0.268451
DAZARD_UV_RESPONSE_CLUSTER_G2	25	4	0	0.421765	-0.403477
VERRECCHIA_RESPONSE_TO_TGFB1_C3	13	0	1	-0.32837	0.407732
WESTON_VEGFA_TARGETS_3HR	46	3	3	-0.412448	0.501616
TSENG_ADIPOGENIC_POTENTIAL_UP	18	1	1	0.355237	-0.322772
JOSEPH_RESPONSE_TO_SODIUM_BUTYRATE_UP	26	2	1	-0.486691	0.530104
MCLACHLAN_DENTAL_CARIES_UP	113	9	24	0.61289	-0.592533
GERHOLD_ADIPOGENESIS_UP	38	0	2	0.30645	-0.349512
WENG_POR_TARGETS_LIVER_DN	12	1	1	0.0135162	0.0420799
SU_PLACENTA	12	3	0	-0.0832522	0.10556
BURTON_ADIPOGENESIS_6	151	1	3	-0.261485	0.19139
SUZUKI_RESPONSE_TO_TSA	12	0	0	0.110781	-0.0371661
BURTON_ADIPOGENESIS_PEAK_AT_16HR	37	0	1	0.322725	-0.372761
MARCHINI_TRABECTEDIN_RESISTANCE_DN	41	1	1	-0.515698	0.586868
BILD_MYC_ONCOGENIC_SIGNATURE	178	8	2	-0.457114	0.498597
BILD_E2F3_ONCOGENIC_SIGNATURE	197	6	5	-0.472847	0.48889
BILD_HRAS_ONCOGENIC_SIGNATURE	209	11	5	0.642939	-0.64246
BILD_SRC_ONCOGENIC_SIGNATURE	49	1	2	0.402972	-0.376049
BILD_CTNNB1_ONCOGENIC_SIGNATURE	66	1	4	-0.341297	0.407598
DOUGLAS_BMI1_TARGETS_UP	466	4	17	0.649951	-0.636276
DOUGLAS_BMI1_TARGETS_DN	276	4	2	-0.0274617	0.134232
KRIGE_AMINO_ACID_DEPRIVATION	21	0	1	-0.258063	0.304441
KRIGE_RESPONSE_TO_TOSEDOSTAT_6HR_UP	789	12	18	-0.63099	0.651018
KRIGE_RESPONSE_TO_TOSEDOSTAT_6HR_DN	798	11	6	0.578474	-0.557922
KRIGE_RESPONSE_TO_TOSEDOSTAT_24HR_UP	635	12	18	0.667214	-0.655051
KRIGE_RESPONSE_TO_TOSEDOSTAT_24HR_DN	893	10	6	-0.544666	0.605439
GHO_ATF5_TARGETS_UP	11	0	0	0.0306735	0.00166518
GHO_ATF5_TARGETS_DN	16	0	0	0.280529	-0.281876
DURCHDEWALD_SKIN_CARCINOGENESIS_UP	60	1	1	-0.480484	0.49128
DURCHDEWALD_SKIN_CARCINOGENESIS_DN	223	7	2	0.61634	-0.602269
LI_CYTIDINE_ANALOGS_CYCTOTOXICITY	13	0	0	-0.0419563	0.0406712
LI_CYTIDINE_ANALOG_PATHWAY	12	0	0	-0.117365	0.139697
KIM_LRRC3B_TARGETS	19	0	0	0.463521	-0.43321
ZHONG_SECRETOME_OF_LUNG_CANCER_AND_MACROPHAGE	63	4	4	0.275422	-0.174338
ZHONG_SECRETOME_OF_LUNG_CANCER_AND_ENDOTHELIUM	55	2	4	-0.389618	0.533095
ZHONG_SECRETOME_OF_LUNG_CANCER_AND_FIBROBLAST	113	4	6	-0.174173	0.329972
CLASPER_LYMPHATIC_VESSELS_DURING_METASTASIS_UP	13	2	1	0.244693	-0.265569
CLASPER_LYMPHATIC_VESSELS_DURING_METASTASIS_DN	24	2	13	-0.353011	0.513197
MONNIER_POSTRADIATION_TUMOR_ESCAPE_UP	348	4	7	-0.623383	0.639121
MONNIER_POSTRADIATION_TUMOR_ESCAPE_DN	321	3	7	0.559498	-0.533876
MCCOLLUM_GELDANAMYCIN_RESISTANCE_UP	4	0	1	0.130017	-0.00532625
MCCOLLUM_GELDANAMYCIN_RESISTANCE_DN	6	0	0	-0.113263	0.14801
CREIGHTON_ENDOCRINE_THERAPY_RESISTANCE_1	439	4	12	-0.338989	0.396341
CREIGHTON_ENDOCRINE_THERAPY_RESISTANCE_2	311	1	2	0.335237	-0.293422
CREIGHTON_ENDOCRINE_THERAPY_RESISTANCE_3	580	53	6	0.669734	-0.661233
CREIGHTON_ENDOCRINE_THERAPY_RESISTANCE_4	245	3	7	-0.621734	0.63334
CREIGHTON_ENDOCRINE_THERAPY_RESISTANCE_5	406	45	6	-0.650985	0.665257
MILICIC_FAMILIAL_ADENOMATOUS_POLYPOSIS_UP	5	3	0	0.0229619	-0.000706817
MILICIC_FAMILIAL_ADENOMATOUS_POLYPOSIS_DN	3	0	3	0.113371	0.00944223
SINGH_NFE2L2_TARGETS	14	1	0	-0.282191	0.161245
PELLICCIOTTA_HDAC_IN_ANTIGEN_PRESENTATION_UP	62	0	0	0.0393639	0.0321971
PELLICCIOTTA_HDAC_IN_ANTIGEN_PRESENTATION_DN	49	0	0	0.0234782	-0.0263405
LOPES_METHYLATED_IN_COLON_CANCER_UP	11	1	2	-0.106698	0.194456
LOPES_METHYLATED_IN_COLON_CANCER_DN	21	0	1	0.450571	-0.408861
HARRIS_BRAIN_CANCER_PROGENITORS	22	1	5	0.519507	-0.549604
TUOMISTO_TUMOR_SUPPRESSION_BY_COL13A1_UP	8	0	1	-0.0161716	0.0433234
TUOMISTO_TUMOR_SUPPRESSION_BY_COL13A1_DN	4	0	0	-0.00590213	0.0195799
BAFNA_MUC4_TARGETS_UP	4	0	1	0.176533	-0.276739
HOWLIN_CITED1_TARGETS_1_UP	24	1	0	0.176185	-0.152625
HOWLIN_CITED1_TARGETS_1_DN	29	2	2	-0.380015	0.421235
HOWLIN_CITED1_TARGETS_2_UP	10	0	0	-0.0405547	0.11772
HOWLIN_CITED1_TARGETS_2_DN	10	2	1	-0.0198251	-0.025006
HILLION_HMGA1_TARGETS	60	1	2	-0.133592	0.135172
HILLION_HMGA1B_TARGETS	65	1	1	0.164705	-0.157039
DACOSTA_UV_RESPONSE_VIA_ERCC3_COMMON_UP	66	2	2	0.499427	-0.466403
LEIN_NEURON_MARKERS	41	0	2	0.0346375	0.0994872
LEIN_ASTROCYTE_MARKERS	22	1	3	0.132584	-0.0678311
LEIN_OLIGODENDROCYTE_MARKERS	54	2	5	0.404008	-0.381513
LEIN_CHOROID_PLEXUS_MARKERS	57	5	3	0.619662	-0.589707
LEIN_MIDBRAIN_MARKERS	52	1	3	-0.456104	0.488593
LEIN_PONS_MARKERS	57	2	5	0.551493	-0.541088
LEIN_MEDULLA_MARKERS	57	1	2	0.327532	-0.337603
LEIN_CEREBELLUM_MARKERS	45	4	1	0.384301	-0.346326
LEIN_LOCALIZED_TO_DISTAL_AND_PROXIMAL_DENDRITES	10	0	0	-0.021333	0.0213254
LEIN_LOCALIZED_TO_PROXIMAL_DENDRITES	22	0	3	0.150963	-0.131886
GAVIN_FOXP3_TARGETS_CLUSTER_T4	72	2	3	0.418512	-0.379193
GAVIN_FOXP3_TARGETS_CLUSTER_T7	86	0	3	-0.217566	0.203345
GAVIN_FOXP3_TARGETS_CLUSTER_P2	48	2	2	0.508795	-0.456804
GAVIN_FOXP3_TARGETS_CLUSTER_P3	106	7	7	0.570853	-0.579728
GAVIN_FOXP3_TARGETS_CLUSTER_P4	58	2	3	0.311773	-0.305504
GAVIN_FOXP3_TARGETS_CLUSTER_P6	74	0	0	0.0488653	-0.0444304
GAVIN_FOXP3_TARGETS_CLUSTER_P7	63	1	4	0.579267	-0.522625
GAVIN_PDE3B_TARGETS	11	0	3	-0.283795	0.363533
GAVIN_IL2_RESPONSIVE_FOXP3_TARGETS_UP	9	2	1	-0.149557	0.186406
GAVIN_IL2_RESPONSIVE_FOXP3_TARGETS_DN	3	0	1	-0.0689247	0.0752851
ZHENG_BOUND_BY_FOXP3	350	4	10	-0.630398	0.647949
MARSON_BOUND_BY_FOXP3_STIMULATED	720	8	12	0.645966	-0.650297
MARSON_BOUND_BY_FOXP3_UNSTIMULATED	888	10	17	-0.569264	0.571135
MARSON_BOUND_BY_E2F4_UNSTIMULATED	566	0	1	0.217715	-0.175876
MARSON_FOXP3_TARGETS_STIMULATED_UP	13	0	0	0.279553	-0.217372
MARSON_FOXP3_TARGETS_STIMULATED_DN	9	0	0	0.164064	-0.163084
MARSON_FOXP3_CORE_DIRECT_TARGETS	10	0	0	-0.352553	0.324185
ZHENG_FOXP3_TARGETS_IN_THYMUS_UP	166	1	4	0.351382	-0.258717
ZHENG_FOXP3_TARGETS_IN_THYMUS_DN	8	1	0	0.273679	-0.351852
ZHENG_FOXP3_TARGETS_IN_T_LYMPHOCYTE_UP	8	0	1	0.125403	-0.0920689
ZHENG_FOXP3_TARGETS_IN_T_LYMPHOCYTE_DN	24	0	3	0.393583	-0.322098
ZHENG_FOXP3_TARGETS_UP	17	1	0	0.356069	-0.266587
ZHENG_FOXP3_TARGETS_DN	6	0	1	-0.0549278	-0.0405258
SANSOM_APC_TARGETS	144	1	1	0.491087	-0.484307
SANSOM_APC_MYC_TARGETS	218	2	0	-0.353323	0.359571
SANSOM_APC_TARGETS_REQUIRE_MYC	197	0	0	-0.36693	0.389897
SANSOM_WNT_PATHWAY_REQUIRE_MYC	46	1	0	-0.435429	0.522677
YEGNASUBRAMANIAN_PROSTATE_CANCER	88	13	1	0.454223	-0.465884
RIGGINS_TAMOXIFEN_RESISTANCE_UP	44	2	4	-0.544508	0.598708
RIGGINS_TAMOXIFEN_RESISTANCE_DN	183	14	5	-0.54352	0.596911
NIKOLSKY_OVERCONNECTED_IN_BREAST_CANCER	14	1	0	0.00793795	0.0596213
STEIN_ESRRA_TARGETS_RESPONSIVE_TO_ESTROGEN_UP	28	1	1	-0.384729	0.382397
STEIN_ESRRA_TARGETS_RESPONSIVE_TO_ESTROGEN_DN	40	0	1	-0.4309	0.442626
STEIN_ESRRA_TARGETS_UP	345	12	4	-0.400688	0.326295
STEIN_ESRRA_TARGETS_DN	93	6	2	0.500648	-0.47854
WANG_LSD1_TARGETS_UP	18	2	3	-0.332375	0.380633
WANG_LSD1_TARGETS_DN	21	0	0	-0.403884	0.472221
FOSTER_TOLERANT_MACROPHAGE_UP	105	5	6	0.612228	-0.581164
FOSTER_TOLERANT_MACROPHAGE_DN	321	6	12	-0.615876	0.6218
TESAR_ALK_TARGETS_EPISC_3D_UP	3	0	0	-0.0204527	0.030426
TESAR_ALK_TARGETS_EPISC_4D_UP	3	0	0	-0.0142107	0.102368
TESAR_ALK_AND_JAK_TARGETS_MOUSE_ES_D4_UP	2	0	0	0.0278087	0.0983121
TESAR_JAK_TARGETS_MOUSE_ES_D3_DN	3	0	0	-0.19372	0.165033
JI_CARCINOGENESIS_BY_KRAS_AND_STK11_DN	8	0	4	0.273745	-0.0213861
JI_CARCINOGENESIS_BY_KRAS_AND_STK11_UP	7	0	0	0.00841844	0.0711577
GAZIN_EPIGENETIC_SILENCING_BY_KRAS	19	0	0	-0.0621115	0.0673737
JEPSEN_SMRT_TARGETS	26	0	1	-0.46441	0.501519
KYNG_DNA_DAMAGE_BY_4NQO	28	0	0	0.35158	-0.379642
KYNG_DNA_DAMAGE_BY_GAMMA_RADIATION	51	2	1	-0.185838	0.24302
KYNG_DNA_DAMAGE_BY_UV	45	2	2	-0.22709	0.275138
KYNG_DNA_DAMAGE_BY_4NQO_OR_GAMMA_RADIATION	12	1	0	0.0197603	0.195558
KYNG_DNA_DAMAGE_BY_4NQO_OR_UV	48	2	1	-0.218925	0.227837
KYNG_DNA_DAMAGE_BY_GAMMA_AND_UV_RADIATION	55	1	4	-0.461569	0.5342
KYNG_ENVIRONMENTAL_STRESS_RESPONSE_NOT_BY_4NQO_IN_OLD	9	0	0	-0.193441	0.161802
KYNG_ENVIRONMENTAL_STRESS_RESPONSE_NOT_BY_4NQO_IN_WS	29	1	0	-0.342487	0.34015
KYNG_ENVIRONMENTAL_STRESS_RESPONSE_NOT_BY_GAMMA_IN_OLD	23	2	0	-0.410602	0.400713
KYNG_ENVIRONMENTAL_STRESS_RESPONSE_NOT_BY_GAMMA_IN_WS	26	0	0	0.420483	-0.431579
KYNG_ENVIRONMENTAL_STRESS_RESPONSE_NOT_BY_UV_IN_OLD	18	1	0	-0.312058	0.333536
KYNG_ENVIRONMENTAL_STRESS_RESPONSE_NOT_BY_UV_IN_WS	8	0	0	-0.0746301	0.0348824
KYNG_DNA_DAMAGE_DN	148	4	7	0.619121	-0.602991
KYNG_DNA_DAMAGE_UP	147	6	4	-0.426421	0.460582
KYNG_ENVIRONMENTAL_STRESS_RESPONSE_UP	44	2	3	-0.491813	0.522303
KYNG_ENVIRONMENTAL_STRESS_RESPONSE_DN	14	1	0	0.134105	-0.0874098
KONDO_PROSTATE_CANCER_HCP_WITH_H3K27ME3	52	0	2	0.397457	-0.379123
KONDO_PROSTATE_CANCER_WITH_H3K27ME3	26	2	5	0.343419	-0.238124
KONDO_COLON_CANCER_HCP_WITH_H3K27ME1	15	0	1	-0.100151	0.0740928
KONDO_COLON_CANCER_HCP_WITH_H3K27ME3	4	0	0	0.0146295	0.068143
KONDO_EZH2_TARGETS	161	4	11	0.666899	-0.622244
ZHANG_GATA6_TARGETS_UP	7	3	0	0.237248	-0.267175
ZHANG_GATA6_TARGETS_DN	47	3	1	0.270756	-0.21715
MCGOWAN_RSP6_TARGETS_UP	11	0	1	-0.110161	0.115517
MCGOWAN_RSP6_TARGETS_DN	5	0	0	-0.0184792	0.00898989
KANG_CISPLATIN_RESISTANCE_UP	17	1	0	0.352353	-0.45133
KANG_CISPLATIN_RESISTANCE_DN	7	0	0	0.183888	-0.037524
STEARMAN_TUMOR_FIELD_EFFECT_UP	17	2	2	0.217558	-0.215206
STEARMAN_LUNG_CANCER_EARLY_VS_LATE_UP	110	1	0	-0.0942065	0.203503
STEARMAN_LUNG_CANCER_EARLY_VS_LATE_DN	36	2	2	-0.257291	0.227444
HELLER_SILENCED_BY_METHYLATION_UP	165	11	15	0.654962	-0.637841
HELLER_SILENCED_BY_METHYLATION_DN	73	4	5	0.409545	-0.351991
HELLER_HDAC_TARGETS_UP	244	9	12	-0.671119	0.670871
HELLER_HDAC_TARGETS_DN	212	12	11	-0.480213	0.529336
HELLER_HDAC_TARGETS_SILENCED_BY_METHYLATION_UP	318	18	20	0.693709	-0.69293
HELLER_HDAC_TARGETS_SILENCED_BY_METHYLATION_DN	207	12	12	0.582006	-0.562461
CLAUS_PGR_POSITIVE_MENINGIOMA_UP	7	0	0	-0.128425	0.0173014
CLAUS_PGR_POSITIVE_MENINGIOMA_DN	10	0	2	-0.258165	0.337662
WONG_MITOCHONDRIA_GENE_MODULE	193	3	0	-0.436957	0.279366
WONG_PROTEASOME_GENE_MODULE	49	0	0	0.0905876	-0.0931709
COATES_MACROPHAGE_M1_VS_M2_UP	64	1	5	0.566921	-0.531541
COATES_MACROPHAGE_M1_VS_M2_DN	56	3	4	0.40581	-0.422482
LEE_METASTASIS_AND_RNA_PROCESSING_UP	16	0	0	-0.145742	0.176856
LEE_METASTASIS_AND_ALTERNATIVE_SPLICING_UP	57	3	2	0.471579	-0.463318
LEE_METASTASIS_AND_ALTERNATIVE_SPLICING_DN	34	1	0	0.253793	-0.240472
LIN_MELANOMA_COPY_NUMBER_UP	56	0	0	-0.0255217	0.0548386
LIN_MELANOMA_COPY_NUMBER_DN	36	0	1	0.00371367	0.0344456
MARTINEZ_RB1_TARGETS_UP	507	11	16	-0.654512	0.651963
MARTINEZ_RB1_TARGETS_DN	381	13	10	-0.141255	0.155203
MARTINEZ_TP53_TARGETS_UP	431	6	17	0.64508	-0.646123
MARTINEZ_TP53_TARGETS_DN	441	18	9	-0.168425	0.175753
MARTINEZ_RB1_AND_TP53_TARGETS_UP	425	7	18	0.633306	-0.639262
MARTINEZ_RB1_AND_TP53_TARGETS_DN	442	17	8	0.345625	-0.33393
FINETTI_BREAST_CANCER_KINOME_RED	16	0	0	0.0316653	0.00378086
FINETTI_BREAST_CANCER_KINOME_GREEN	6	0	0	0.0550772	-0.0335802
FINETTI_BREAST_CANCERS_KINOME_BLUE	15	2	0	0.0284991	-0.0236988
FINETTI_BREAST_CANCERS_KINOME_GRAY	15	0	0	0.017332	0.00754724
MASSARWEH_TAMOXIFEN_RESISTANCE_UP	468	39	12	0.636074	-0.632285
MASSARWEH_TAMOXIFEN_RESISTANCE_DN	196	6	3	-0.603821	0.600526
MASSARWEH_RESPONSE_TO_ESTRADIOL	52	1	1	0.486693	-0.518384
WALLACE_PROSTATE_CANCER_UP	18	4	0	0.350685	-0.34194
WALLACE_PROSTATE_CANCER_DN	6	0	3	-0.237721	0.24418
WALLACE_PROSTATE_CANCER_RACE_UP	122	0	27	0.609928	-0.562482
WALLACE_PROSTATE_CANCER_RACE_DN	68	3	0	0.217239	-0.221925
SARRIO_EPITHELIAL_MESENCHYMAL_TRANSITION_UP	166	2	3	0.55418	-0.514166
SARRIO_EPITHELIAL_MESENCHYMAL_TRANSITION_DN	115	14	6	0.47992	-0.436659
OUILLETTE_CLL_13Q14_DELETION_UP	55	1	1	0.428628	-0.413847
OUILLETTE_CLL_13Q14_DELETION_DN	44	5	1	-0.377076	0.435432
YOKOE_CANCER_TESTIS_ANTIGENS	24	0	0	0.0884918	-0.092803
MARZEC_IL2_SIGNALING_UP	86	2	3	0.425657	-0.432896
MARZEC_IL2_SIGNALING_DN	27	0	3	-0.216833	0.325689
IWANAGA_CARCINOGENESIS_BY_KRAS_PTEN_UP	119	2	3	0.494714	-0.470899
IWANAGA_CARCINOGENESIS_BY_KRAS_PTEN_DN	229	4	21	0.611146	-0.603133
IWANAGA_CARCINOGENESIS_BY_KRAS_UP	124	11	5	-0.419388	0.429527
IWANAGA_CARCINOGENESIS_BY_KRAS_DN	83	1	2	-0.342622	0.353489
DER_IFN_ALPHA_RESPONSE_DN	4	0	0	-0.194516	0.191819
CAMPS_COLON_CANCER_COPY_NUMBER_UP	55	1	0	-0.313788	0.268182
CAMPS_COLON_CANCER_COPY_NUMBER_DN	23	0	0	0.311246	-0.252318
RIZKI_TUMOR_INVASIVENESS_3D_UP	136	3	6	0.560063	-0.531309
RIZKI_TUMOR_INVASIVENESS_3D_DN	188	4	5	0.148231	-0.112625
RIZKI_TUMOR_INVASIVENESS_2D_UP	54	0	1	-0.163276	0.190228
RIZKI_TUMOR_INVASIVENESS_2D_DN	44	2	1	-0.154603	0.176511
FUJII_YBX1_TARGETS_UP	25	3	0	-0.318067	0.311605
FUJII_YBX1_TARGETS_DN	182	0	3	-0.204113	0.246804
OSADA_ASCL1_TARGETS_UP	27	1	1	-0.25111	0.392482
OSADA_ASCL1_TARGETS_DN	24	2	2	0.604678	-0.60123
CHENG_IMPRINTED_BY_ESTRADIOL	80	1	1	0.292787	-0.285988
DE_YY1_TARGETS_UP	8	2	0	0.0488931	-0.110389
DE_YY1_TARGETS_DN	83	1	3	-0.326433	0.391703
MCCABE_BOUND_BY_HOXC6	241	5	8	-0.566109	0.593418
POS_RESPONSE_TO_HISTAMINE_UP	9	0	0	0.089361	-0.0844834
POS_RESPONSE_TO_HISTAMINE_DN	11	0	0	-0.0520265	-0.0093567
POS_HISTAMINE_RESPONSE_NETWORK	23	0	0	0.461461	-0.378463
DAIRKEE_CANCER_PRONE_RESPONSE_E2	19	0	0	0.0700199	-0.0546395
DAIRKEE_CANCER_PRONE_RESPONSE_BPA	43	2	0	-0.293768	0.303698
DAIRKEE_CANCER_PRONE_RESPONSE_BPA_E2	91	0	0	-0.188795	0.153862
YAMASHITA_SILENCED_BY_METHYLATION	4	0	0	-0.0373408	-0.011512
YAMASHITA_METHYLATED_IN_PROSTATE_CANCER	28	1	4	-0.378274	0.481997
OUYANG_PROSTATE_CANCER_PROGRESSION_UP	16	0	0	0.264675	-0.287348
OUYANG_PROSTATE_CANCER_PROGRESSION_DN	17	0	0	-0.262897	0.148895
OUYANG_PROSTATE_CANCER_MARKERS	19	3	1	-0.155657	0.17586
RIGGI_EWING_SARCOMA_PROGENITOR_UP	240	13	17	-0.604946	0.606473
RIGGI_EWING_SARCOMA_PROGENITOR_DN	129	2	23	-0.557703	0.604773
GAUTSCHI_SRC_SIGNALING	8	0	1	-0.0750075	0.221487
VICENT_METASTASIS_UP	11	0	2	-0.224571	0.337348
AMBROSINI_FLAVOPIRIDOL_TREATMENT_TP53	91	4	4	-0.554299	0.578205
HANN_RESISTANCE_TO_BCL2_INHIBITOR_UP	18	1	0	0.514236	-0.508943
HANN_RESISTANCE_TO_BCL2_INHIBITOR_DN	30	1	1	-0.369549	0.39626
ENGELMANN_CANCER_PROGENITORS_UP	45	1	3	-0.396432	0.387446
ENGELMANN_CANCER_PROGENITORS_DN	53	8	2	0.446341	-0.484108
WORSCHECH_TUMOR_REJECTION_UP	18	1	1	0.268211	-0.127434
WORSCHECH_TUMOR_REJECTION_DN	8	0	0	0.22678	-0.225443
HUANG_FOXA2_TARGETS_UP	36	3	2	-0.351692	0.390605
HUANG_FOXA2_TARGETS_DN	31	4	5	-0.524454	0.567651
MASRI_RESISTANCE_TO_TAMOXIFEN_AND_AROMATASE_INHIBITORS_UP	11	3	2	0.29088	-0.384116
MASRI_RESISTANCE_TO_TAMOXIFEN_AND_AROMATASE_INHIBITORS_DN	14	2	4	0.501281	-0.421699
MISHRA_CARCINOMA_ASSOCIATED_FIBROBLAST_UP	18	1	6	0.406559	-0.33797
MCCABE_HOXC6_TARGETS_UP	4	0	0	0.00343758	0.0204435
MCCABE_HOXC6_TARGETS_DN	9	0	2	0.0834672	-0.0668693
TING_SILENCED_BY_DICER	17	0	4	0.419066	-0.356376
BOYERINAS_ONCOFETAL_TARGETS_OF_LET7A1	12	0	0	0.3393	-0.27214
MCCABE_HOXC6_TARGETS_CANCER_UP	16	0	0	-0.110936	0.294807
MCCABE_HOXC6_TARGETS_CANCER_DN	20	1	0	-0.300003	0.314484
MOLENAAR_TARGETS_OF_CCND1_AND_CDK4_UP	50	0	2	0.413212	-0.371286
MOLENAAR_TARGETS_OF_CCND1_AND_CDK4_DN	51	1	0	0.0769596	-0.0361093
ACEVEDO_NORMAL_TISSUE_ADJACENT_TO_LIVER_TUMOR_UP	136	7	2	-0.189485	0.222389
ACEVEDO_NORMAL_TISSUE_ADJACENT_TO_LIVER_TUMOR_DN	291	4	2	-0.353982	0.313919
ACEVEDO_LIVER_CANCER_UP	835	12	12	-0.483649	0.593483
ACEVEDO_LIVER_CANCER_DN	391	12	8	-0.55248	0.534707
ACEVEDO_LIVER_TUMOR_VS_NORMAL_ADJACENT_TISSUE_UP	756	8	8	-0.132477	0.130333
ACEVEDO_LIVER_TUMOR_VS_NORMAL_ADJACENT_TISSUE_DN	177	7	6	0.579476	-0.572686
ACEVEDO_LIVER_CANCER_WITH_H3K27ME3_UP	113	4	3	0.561614	-0.536317
ACEVEDO_LIVER_CANCER_WITH_H3K27ME3_DN	90	0	1	-0.488897	0.518317
ACEVEDO_LIVER_CANCER_WITH_H3K9ME3_UP	51	1	2	-0.382264	0.394952
ACEVEDO_LIVER_CANCER_WITH_H3K9ME3_DN	65	2	0	0.486769	-0.467598
ACEVEDO_METHYLATED_IN_LIVER_CANCER_DN	354	7	11	-0.64874	0.658563
MITSIADES_RESPONSE_TO_APLIDIN_UP	359	10	8	-0.597906	0.629548
MITSIADES_RESPONSE_TO_APLIDIN_DN	232	4	1	0.128271	-0.0565887
HOQUE_METHYLATED_IN_CANCER	35	2	4	0.450588	-0.410822
NADELLA_PRKAR1A_TARGETS_UP	6	2	2	-0.0473545	0.0670027
NADELLA_PRKAR1A_TARGETS_DN	6	0	3	0.337409	-0.0834505
SAGIV_CD24_TARGETS_UP	20	0	1	0.268276	-0.226489
SAGIV_CD24_TARGETS_DN	42	3	3	-0.469318	0.511337
SMID_BREAST_CANCER_RELAPSE_IN_BRAIN_UP	22	2	3	-0.163117	0.154942
SMID_BREAST_CANCER_RELAPSE_IN_BRAIN_DN	64	12	0	0.468446	-0.479005
SMID_BREAST_CANCER_RELAPSE_IN_BONE_UP	55	17	0	0.381669	-0.43347
SMID_BREAST_CANCER_RELAPSE_IN_BONE_DN	200	10	16	0.63012	-0.602296
SMID_BREAST_CANCER_RELAPSE_IN_LUNG_UP	14	1	2	-0.154354	0.205909
SMID_BREAST_CANCER_RELAPSE_IN_LUNG_DN	9	2	5	0.111823	-0.0674814
SMID_BREAST_CANCER_RELAPSE_IN_LIVER_UP	4	0	0	-0.103187	0.114287
SMID_BREAST_CANCER_RELAPSE_IN_LIVER_DN	5	0	0	-0.00258486	0.0282534
SMID_BREAST_CANCER_RELAPSE_IN_PLEURA_UP	5	0	1	0.0110612	-0.0316186
SMID_BREAST_CANCER_RELAPSE_IN_PLEURA_DN	14	4	1	0.0852665	-0.136246
SMID_BREAST_CANCER_LUMINAL_B_UP	110	14	0	0.521463	-0.517961
SMID_BREAST_CANCER_LUMINAL_B_DN	283	20	49	0.700935	-0.691073
SMID_BREAST_CANCER_LUMINAL_A_UP	37	1	11	0.430006	-0.378154
SMID_BREAST_CANCER_LUMINAL_A_DN	17	1	0	0.104957	-0.133504
SMID_BREAST_CANCER_ERBB2_UP	94	25	0	-0.52828	0.518082
SMID_BREAST_CANCER_NORMAL_LIKE_UP	171	2	49	-0.646169	0.664405
SMID_BREAST_CANCER_NORMAL_LIKE_DN	5	5	0	-0.351036	0.200598
SMID_BREAST_CANCER_BASAL_UP	446	18	25	-0.689063	0.708859
SMID_BREAST_CANCER_BASAL_DN	445	61	16	0.626907	-0.617632
KUMAMOTO_RESPONSE_TO_NUTLIN_3A_UP	9	1	0	0.40437	-0.341865
KUMAMOTO_RESPONSE_TO_NUTLIN_3A_DN	9	0	0	-0.0428562	0.0275523
ITO_PTTG1_TARGETS_UP	11	0	1	-0.373139	0.393344
ITO_PTTG1_TARGETS_DN	9	0	0	0.394991	-0.357709
LE_SKI_TARGETS_UP	15	3	3	-0.565902	0.609726
LE_SKI_TARGETS_DN	6	0	1	0.176339	-0.0865698
BONOME_OVARIAN_CANCER_POOR_SURVIVAL_UP	25	0	4	0.198257	-0.188653
BONOME_OVARIAN_CANCER_POOR_SURVIVAL_DN	18	1	0	0.0766829	-0.0789659
BONOME_OVARIAN_CANCER_SURVIVAL_OPTIMAL_DEBULKING	186	5	2	0.469098	-0.45871
BONOME_OVARIAN_CANCER_SURVIVAL_SUBOPTIMAL_DEBULKING	385	11	25	0.635308	-0.629012
GALI_TP53_TARGETS_APOPTOTIC_UP	8	0	0	0.0224464	0.0762649
GALI_TP53_TARGETS_APOPTOTIC_DN	6	0	0	0.00910616	-0.0514557
MOSERLE_IFNA_RESPONSE	15	1	0	0.0850978	-0.0818963
MCGARVEY_SILENCED_BY_METHYLATION_IN_COLON_CANCER	23	0	5	-0.190224	0.143591
WILSON_PROTEASES_AT_TUMOR_BONE_INTERFACE_UP	15	0	2	0.436678	-0.318706
WILSON_PROTEASES_AT_TUMOR_BONE_INTERFACE_DN	3	1	0	-0.00270867	0.0213416
WEBER_METHYLATED_HCP_IN_FIBROBLAST_UP	4	0	0	0.0693621	0.0261281
WEBER_METHYLATED_HCP_IN_FIBROBLAST_DN	9	1	0	0.0118531	-0.01562
WEBER_METHYLATED_HCP_IN_SPERM_DN	6	0	0	0.0271424	0.052518
WEBER_METHYLATED_HCP_IN_SPERM_UP	7	1	0	0.0318024	-0.0396919
BASSO_HAIRY_CELL_LEUKEMIA_UP	60	1	4	0.484471	-0.461389
BASSO_HAIRY_CELL_LEUKEMIA_DN	3	0	0	0.055958	0.0357601
TOYOTA_TARGETS_OF_MIR34B_AND_MIR34C	399	2	1	0.183147	-0.183977
IZADPANAH_STEM_CELL_ADIPOSE_VS_BONE_UP	103	3	5	-0.616372	0.633106
IZADPANAH_STEM_CELL_ADIPOSE_VS_BONE_DN	77	2	17	0.586122	-0.573508
ZHANG_BREAST_CANCER_PROGENITORS_UP	388	8	2	0.0379821	-0.0248279
ZHANG_BREAST_CANCER_PROGENITORS_DN	115	6	5	-0.509497	0.512538
MISHRA_CARCINOMA_ASSOCIATED_FIBROBLAST_DN	19	6	3	-0.418134	0.409875
BERNARD_PPAPDC1B_TARGETS_UP	33	0	0	0.0128258	-0.00485764
BERNARD_PPAPDC1B_TARGETS_DN	46	1	1	0.517869	-0.477322
GAURNIER_PSMD4_TARGETS	28	0	3	-0.0671677	0.218332
EHLERS_ANEUPLOIDY_UP	33	0	1	-0.101653	0.146299
EHLERS_ANEUPLOIDY_DN	10	0	0	0.097643	-0.162804
ZHENG_GLIOBLASTOMA_PLASTICITY_UP	191	4	2	0.621257	-0.600867
ZHENG_GLIOBLASTOMA_PLASTICITY_DN	38	2	4	-0.437037	0.478059
BUCKANOVICH_T_LYMPHOCYTE_HOMING_ON_TUMOR_UP	14	0	2	0.216334	-0.17713
BUCKANOVICH_T_LYMPHOCYTE_HOMING_ON_TUMOR_DN	15	1	1	-0.231086	0.228939
JONES_TCOF1_TARGETS	5	1	0	0.175326	-0.176705
AUJLA_IL22_AND_IL17A_SIGNALING	2	0	0	0.15391	-0.0773576
ZHENG_IL22_SIGNALING_UP	29	2	3	-0.289997	0.255317
ZHENG_IL22_SIGNALING_DN	21	0	1	0.102154	-0.0564652
BOCHKIS_FOXA2_TARGETS	302	9	7	0.459884	-0.475688
HONMA_DOCETAXEL_RESISTANCE	30	0	1	-0.138286	0.0935529
WILENSKY_RESPONSE_TO_DARAPLADIB	12	1	1	-0.189802	0.169219
MATZUK_OVULATION	11	0	0	-0.109066	0.0779715
MATZUK_CUMULUS_EXPANSION	6	1	1	0.315778	-0.313078
MATZUK_FERTILIZATION	6	1	0	-0.128964	0.0939814
MATZUK_MATERNAL_EFFECT	4	0	0	-0.0273331	0.0465739
MATZUK_IMPLANTATION_AND_UTERINE	15	1	0	0.2561	-0.21029
MATZUK_POSTIMPLANTATION_AND_POSTPARTUM	10	0	0	-0.154739	0.0760069
MATZUK_STEROIDOGENESIS	4	1	0	-0.0247751	0.0666191
MATZUK_MEIOTIC_AND_DNA_REPAIR	27	0	0	-0.0610928	0.0453599
MATZUK_CENTRAL_FOR_FEMALE_FERTILITY	14	0	1	0.294778	-0.297273
MATZUK_EMBRYONIC_GERM_CELL	13	0	1	0.0549424	-0.0643145
MATZUK_EARLY_ANTRAL_FOLLICLE	7	0	2	0.2169	-0.179255
MATZUK_LUTEAL_GENES	5	0	0	-0.0601953	0.0730407
MATZUK_PREOVULATORY_FOLLICLE	6	0	0	0.0771392	-0.173169
MATZUK_MALE_REPRODUCTION_SERTOLI	19	1	1	0.312661	-0.387143
MATZUK_SPERMATOGONIA	11	0	1	-0.0784627	0.0623062
MATZUK_SPERMATOCYTE	50	1	0	0.0751913	-0.102797
MATZUK_SPERMATID_DIFFERENTIATION	22	1	0	-0.251074	0.299192
MATZUK_SPERMATOZOA	61	0	1	-0.361416	0.40204
BONCI_TARGETS_OF_MIR15A_AND_MIR16_1	72	0	2	0.34993	-0.304097
CHUNG_BLISTER_CYTOTOXICITY_UP	109	1	2	0.320237	-0.258408
CHUNG_BLISTER_CYTOTOXICITY_DN	33	0	0	-0.405847	0.493998
WHITEFORD_PEDIATRIC_CANCER_MARKERS	104	0	3	0.0431096	-0.00794997
GRADE_COLON_AND_RECTAL_CANCER_UP	270	6	1	0.0187158	-0.0288153
GRADE_COLON_AND_RECTAL_CANCER_DN	71	0	3	0.379077	-0.374763
GRADE_COLON_VS_RECTAL_CANCER_UP	28	0	1	0.193921	-0.148477
GRADE_COLON_VS_RECTAL_CANCER_DN	40	0	0	0.451025	-0.392638
BOQUEST_STEM_CELL_UP	143	5	52	0.68704	-0.659954
BOQUEST_STEM_CELL_DN	119	12	8	-0.569533	0.6008
BOQUEST_STEM_CELL_CULTURED_VS_FRESH_UP	271	11	41	-0.628833	0.644246
BOQUEST_STEM_CELL_CULTURED_VS_FRESH_DN	12	1	3	-0.144343	0.0386371
NAKAMURA_METASTASIS	35	0	3	0.0899057	-0.0936023
NAKAMURA_METASTASIS_MODEL_UP	35	1	1	0.0857976	-0.115975
NAKAMURA_METASTASIS_MODEL_DN	35	1	2	0.461079	-0.437625
GRATIAS_RETINOBLASTOMA_16Q24	17	0	0	-0.312358	0.299535
WEST_ADRENOCORTICAL_TUMOR_UP	275	2	3	0.149096	-0.115197
WEST_ADRENOCORTICAL_TUMOR_DN	363	9	38	-0.603055	0.628387
WEST_ADRENOCORTICAL_CARCINOMA_VS_ADENOMA_UP	16	0	0	0.0118214	-0.0638055
WEST_ADRENOCORTICAL_CARCINOMA_VS_ADENOMA_DN	12	1	1	0.00818866	0.054547
DONATO_CELL_CYCLE_TRETINOIN	6	1	0	0.0980246	-0.0738045
CHO_NR4A1_TARGETS	22	0	0	-0.115455	0.0850356
BHATI_G2M_ARREST_BY_2METHOXYESTRADIOL_UP	96	3	6	0.152069	-0.0921229
BHATI_G2M_ARREST_BY_2METHOXYESTRADIOL_DN	93	2	2	-0.115	0.106434
CLIMENT_BREAST_CANCER_COPY_NUMBER_UP	16	1	0	0.277194	-0.205603
CLIMENT_BREAST_CANCER_COPY_NUMBER_DN	7	1	0	-0.143504	0.183876
SHARMA_PILOCYTIC_ASTROCYTOMA_LOCATION_UP	21	0	1	0.0321533	0.0125168
SHARMA_PILOCYTIC_ASTROCYTOMA_LOCATION_DN	3	0	1	0.0256639	-0.0402011
TSUDA_ALVEOLAR_SOFT_PART_SARCOMA	10	0	0	-0.0719397	-0.0491673
RAY_TUMORIGENESIS_BY_ERBB2_CDC25A_UP	123	3	2	0.542483	-0.513144
RAY_TUMORIGENESIS_BY_ERBB2_CDC25A_DN	202	6	3	0.531023	-0.538849
YAGUE_PRETUMOR_DRUG_RESISTANCE_UP	2	0	0	-0.0363012	0.160882
YAGUE_PRETUMOR_DRUG_RESISTANCE_DN	8	0	5	-0.0230725	0.419227
BRUECKNER_TARGETS_OF_MIRLET7A3_UP	103	5	4	0.556172	-0.560891
BRUECKNER_TARGETS_OF_MIRLET7A3_DN	72	2	9	-0.622812	0.670489
PODAR_RESPONSE_TO_ADAPHOSTIN_UP	127	1	6	0.60632	-0.561718
PODAR_RESPONSE_TO_ADAPHOSTIN_DN	14	1	0	-0.0329991	0.0954156
LU_TUMOR_ENDOTHELIAL_MARKERS_UP	11	0	3	-0.286499	0.398984
LU_TUMOR_ANGIOGENESIS_UP	21	0	3	0.424555	-0.197779
LIN_TUMOR_ESCAPE_FROM_IMMUNE_ATTACK	6	0	1	0.37765	-0.179221
CHEN_HOXA5_TARGETS_6HR_UP	9	0	1	-0.066448	0.214355
CHEN_HOXA5_TARGETS_6HR_DN	6	0	1	0.166784	-0.1389
CHEN_HOXA5_TARGETS_9HR_UP	207	3	4	-0.27004	0.314558
CHEN_HOXA5_TARGETS_9HR_DN	35	1	1	-0.390799	0.409769
LIN_NPAS4_TARGETS_UP	130	1	3	0.413668	-0.371993
LIN_NPAS4_TARGETS_DN	39	0	0	0.522924	-0.507231
CADWELL_ATG16L1_TARGETS_UP	47	0	1	0.489542	-0.462463
CADWELL_ATG16L1_TARGETS_DN	41	0	2	0.218741	-0.194197
BREDEMEYER_RAG_SIGNALING_NOT_VIA_ATM_UP	43	0	1	-0.214328	0.302158
BREDEMEYER_RAG_SIGNALING_NOT_VIA_ATM_DN	41	1	0	-0.360728	0.372937
BREDEMEYER_RAG_SIGNALING_VIA_ATM_NOT_VIA_NFKB_UP	39	1	2	0.310376	-0.268376
BREDEMEYER_RAG_SIGNALING_VIA_ATM_NOT_VIA_NFKB_DN	29	2	0	-0.197303	0.178842
CONRAD_STEM_CELL	28	2	2	-0.123702	0.113439
CONRAD_GERMLINE_STEM_CELL	6	0	1	-0.0910593	0.115678
THUM_MIR21_TARGETS_HEART_DISEASE_UP	8	0	4	0.341797	0.0678078
THUM_MIR21_TARGETS_HEART_DISEASE_DN	6	0	1	0.0199459	-0.0261344
KUUSELO_PANCREATIC_CANCER_19Q13_AMPLIFICATION	23	0	0	-0.0433019	0.00555747
HUANG_DASATINIB_RESISTANCE_UP	74	0	7	-0.600268	0.639984
HUANG_DASATINIB_RESISTANCE_DN	56	7	0	0.34465	-0.383582
MATTHEWS_SKIN_CARCINOGENESIS_VIA_JUN	10	0	0	0.136917	-0.131445
MATTHEWS_AP1_TARGETS	12	0	1	0.280868	-0.212442
QI_PLASMACYTOMA_UP	150	5	7	-0.546793	0.580391
QI_PLASMACYTOMA_DN	79	8	6	-0.568423	0.602599
TAYLOR_METHYLATED_IN_ACUTE_LYMPHOBLASTIC_LEUKEMIA	54	0	1	0.0863102	-0.0714145
CHNG_MULTIPLE_MYELOMA_HYPERPLOID_UP	50	0	0	0.0402174	-0.0772703
CHNG_MULTIPLE_MYELOMA_HYPERPLOID_DN	28	0	0	-0.0602983	0.0859157
HUPER_BREAST_BASAL_VS_LUMINAL_UP	35	6	1	-0.555325	0.587538
HUPER_BREAST_BASAL_VS_LUMINAL_DN	46	15	1	-0.564453	0.554216
MALONEY_RESPONSE_TO_17AAG_UP	32	3	2	-0.0255134	0.0491632
MALONEY_RESPONSE_TO_17AAG_DN	69	1	1	0.0709229	-0.116884
CUI_GLUCOSE_DEPRIVATION	48	2	0	0.423624	-0.459498
BLUM_RESPONSE_TO_SALIRASIB_UP	225	2	3	0.541371	-0.493287
BLUM_RESPONSE_TO_SALIRASIB_DN	314	4	11	-0.0983888	0.12608
WINTER_HYPOXIA_METAGENE	195	10	12	-0.556365	0.613375
ALONSO_METASTASIS_EMT_UP	28	1	6	0.452769	-0.3005
ALONSO_METASTASIS_EMT_DN	2	0	0	0.201772	-0.0376637
ALONSO_METASTASIS_NEURAL_UP	12	0	2	-0.243618	0.238907
ALONSO_METASTASIS_UP	161	1	10	0.506074	-0.522239
ALONSO_METASTASIS_DN	12	0	1	0.134137	-0.0869329
CROMER_TUMORIGENESIS_UP	38	0	8	-0.391967	0.552699
CROMER_TUMORIGENESIS_DN	27	13	3	-0.476203	0.480948
KRISHNAN_FURIN_TARGETS_UP	7	0	0	0.260807	-0.281218
KRISHNAN_FURIN_TARGETS_DN	6	0	0	0.0176298	-0.025318
MUELLER_PLURINET	274	8	0	-0.0864037	0.0602697
YAUCH_HEDGEHOG_SIGNALING_PARACRINE_UP	77	3	4	0.600954	-0.581045
YAUCH_HEDGEHOG_SIGNALING_PARACRINE_DN	87	6	1	-0.429208	0.476785
FIRESTEIN_CTNNB1_PATHWAY_AND_PROLIFERATION	7	0	0	0.0415945	-0.0232874
FIRESTEIN_CTNNB1_PATHWAY	27	0	1	0.116398	-0.126213
FIRESTEIN_PROLIFERATION	114	4	4	0.171255	-0.12238
ZHOU_PANCREATIC_EXOCRINE_PROGENITOR	7	0	0	0.0470332	0.0256368
ZHOU_PANCREATIC_ENDOCRINE_PROGENITOR	3	0	1	0.033605	0.0178746
ZHOU_PANCREATIC_BETA_CELL	5	1	0	0.106254	-0.0105533
ISHIKAWA_STING_SIGNALING	5	1	0	0.00421643	0.0471777
WANG_TUMOR_INVASIVENESS_UP	346	4	5	0.046314	-0.00859922
WANG_TUMOR_INVASIVENESS_DN	188	7	7	0.525343	-0.495385
JIANG_TIP30_TARGETS_UP	39	1	4	0.552923	-0.480584
JIANG_TIP30_TARGETS_DN	20	1	0	0.379351	-0.287684
GRESHOCK_CANCER_COPY_NUMBER_UP	247	5	7	-0.332144	0.382395
WANG_NEOPLASTIC_TRANSFORMATION_BY_CCND1_MYC	14	1	1	0.351112	-0.33785
TSAI_RESPONSE_TO_RADIATION_THERAPY	19	0	4	-0.303216	0.440725
SASAI_TARGETS_OF_CXCR6_AND_PTCH1_UP	7	0	0	-0.220526	0.291462
SASAI_TARGETS_OF_CXCR6_AND_PTCH1_DN	5	0	0	-0.0168187	-0.0257827
MIKI_COEXPRESSED_WITH_CYP19A1	4	0	0	0.011047	-0.070094
BEIER_GLIOMA_STEM_CELL_UP	23	2	1	-0.131671	0.0948347
BEIER_GLIOMA_STEM_CELL_DN	48	1	0	0.498798	-0.485096
VART_KSHV_INFECTION_ANGIOGENIC_MARKERS_UP	78	5	9	-0.50519	0.574881
VART_KSHV_INFECTION_ANGIOGENIC_MARKERS_DN	75	4	5	-0.54766	0.592018
MOOTHA_HUMAN_MITODB_6_2002	363	1	1	0.20043	-0.334484
MOOTHA_PGC	369	9	3	0.022226	-0.0851232
MOOTHA_TCA	15	0	0	-0.00950061	0.0281856
LEE_LIVER_CANCER_SURVIVAL_DN	163	6	1	0.0404519	-0.0228258
LEE_LIVER_CANCER_SURVIVAL_UP	93	2	3	0.387908	-0.41346
MOOTHA_MITOCHONDRIA	379	2	1	0.0919041	-0.183845
MOOTHA_ROS	7	0	0	-0.214856	0.0651493
DAVIES_MULTIPLE_MYELOMA_VS_MGUS_UP	9	0	0	-0.0036638	0.0647639
DAVIES_MULTIPLE_MYELOMA_VS_MGUS_DN	14	0	2	-0.455885	0.529109
BOYLAN_MULTIPLE_MYELOMA_C_CLUSTER_UP	26	0	0	-0.326144	0.313128
BOYLAN_MULTIPLE_MYELOMA_C_CLUSTER_DN	23	1	2	-0.237045	0.253474
BOYLAN_MULTIPLE_MYELOMA_D_CLUSTER_UP	23	1	1	0.234117	-0.208067
BOYLAN_MULTIPLE_MYELOMA_D_CLUSTER_DN	30	1	1	0.391243	-0.371861
BOYLAN_MULTIPLE_MYELOMA_D_UP	70	1	2	0.48024	-0.4736
BOYLAN_MULTIPLE_MYELOMA_D_DN	53	4	2	0.446073	-0.443731
BOYLAN_MULTIPLE_MYELOMA_C_D_UP	109	0	3	0.587785	-0.548905
BOYLAN_MULTIPLE_MYELOMA_C_D_DN	151	12	8	0.610473	-0.60315
BOYLAN_MULTIPLE_MYELOMA_C_UP	35	0	0	-0.120669	0.12118
BOYLAN_MULTIPLE_MYELOMA_C_DN	52	1	1	0.354039	-0.395638
WU_SILENCED_BY_METHYLATION_IN_BLADDER_CANCER	26	2	9	-0.177435	0.283565
FERRARI_RESPONSE_TO_FENRETINIDE_UP	19	1	0	0.374936	-0.361273
FERRARI_RESPONSE_TO_FENRETINIDE_DN	4	1	0	-0.00353478	0.0132048
HELLEBREKERS_SILENCED_DURING_TUMOR_ANGIOGENESIS	60	3	7	0.660563	-0.605904
REICHERT_G1S_REGULATORS_AS_PI3K_TARGETS	7	0	0	0.0696543	-0.0303573
GU_PDEF_TARGETS_UP	55	1	14	0.606098	-0.562107
GU_PDEF_TARGETS_DN	30	9	0	-0.150573	0.167206
TOOKER_GEMCITABINE_RESISTANCE_UP	70	0	0	0.358156	-0.319208
TOOKER_GEMCITABINE_RESISTANCE_DN	116	4	9	0.60285	-0.592078
BOHN_PRIMARY_IMMUNODEFICIENCY_SYNDROM_UP	38	2	1	-0.359459	0.43971
BOHN_PRIMARY_IMMUNODEFICIENCY_SYNDROM_DN	27	3	3	-0.122136	0.272733
FLOTHO_PEDIATRIC_ALL_THERAPY_RESPONSE_UP	47	0	2	0.0826919	-0.0579435
FLOTHO_PEDIATRIC_ALL_THERAPY_RESPONSE_DN	18	1	1	-0.31457	0.24369
VILIMAS_NOTCH1_TARGETS_UP	22	1	1	0.0278911	0.0514237
VILIMAS_NOTCH1_TARGETS_DN	3	0	0	0.0935909	-0.133213
SPIRA_SMOKERS_LUNG_CANCER_UP	30	2	0	-0.00381347	0.0818787
SPIRA_SMOKERS_LUNG_CANCER_DN	12	0	0	0.027282	-0.0355586
LUDWICZEK_TREATING_IRON_OVERLOAD	5	1	0	0.251289	-0.138465
JU_AGING_TERC_TARGETS_UP	3	0	2	0.0368465	0.398844
ZAIDI_OSTEOBLAST_TRANSCRIPTION_FACTORS	10	0	0	-0.0705547	0.152871
WAGNER_APO2_SENSITIVITY	16	3	0	-0.0757234	0.17868
PALOMERO_GSI_SENSITIVITY_UP	6	0	0	0.0903852	-0.0397081
PALOMERO_GSI_SENSITIVITY_DN	5	0	0	0.0346341	0.00623398
SOUCEK_MYC_TARGETS	4	0	3	0.0487676	0.140242
SEKI_INFLAMMATORY_RESPONSE_LPS_UP	50	2	2	-0.346935	0.436499
SEKI_INFLAMMATORY_RESPONSE_LPS_DN	13	0	0	-0.277331	0.334037
RAY_ALZHEIMERS_DISEASE	4	0	0	-0.100987	0.402529
HUNSBERGER_EXERCISE_REGULATED_GENES	17	0	0	-0.0665879	0.0894534
PIONTEK_PKD1_TARGETS_UP	22	1	0	-0.315619	0.329017
PIONTEK_PKD1_TARGETS_DN	12	0	1	0.00707382	0.0277396
CHAUHAN_RESPONSE_TO_METHOXYESTRADIOL_UP	41	0	0	-0.163269	0.107242
CHAUHAN_RESPONSE_TO_METHOXYESTRADIOL_DN	90	2	3	0.592494	-0.566303
FRASOR_RESPONSE_TO_SERM_OR_FULVESTRANT_UP	18	0	1	-0.0558443	0.139295
FRASOR_RESPONSE_TO_SERM_OR_FULVESTRANT_DN	46	0	0	-0.0898115	0.122636
GOLDRATH_ANTIGEN_RESPONSE	277	3	10	0.0244763	-0.00803381
ICHIBA_GRAFT_VERSUS_HOST_DISEASE_D7_UP	69	4	5	-0.500805	0.555924
ICHIBA_GRAFT_VERSUS_HOST_DISEASE_D7_DN	20	0	0	0.00924064	-0.0244308
ICHIBA_GRAFT_VERSUS_HOST_DISEASE_35D_UP	76	3	5	0.671149	-0.64619
ICHIBA_GRAFT_VERSUS_HOST_DISEASE_35D_DN	25	0	1	-0.0806758	0.131439
LINDSTEDT_DENDRITIC_CELL_MATURATION_A	34	1	3	0.394865	-0.395124
LINDSTEDT_DENDRITIC_CELL_MATURATION_B	39	2	1	0.497949	-0.417968
LINDSTEDT_DENDRITIC_CELL_MATURATION_C	43	3	2	0.289511	-0.310897
LINDSTEDT_DENDRITIC_CELL_MATURATION_D	43	3	5	-0.4552	0.528812
MARSHALL_VIRAL_INFECTION_RESPONSE_UP	8	0	0	-0.162433	0.0936948
MARSHALL_VIRAL_INFECTION_RESPONSE_DN	16	1	0	0.0836835	-0.0391552
MARTINELLI_IMMATURE_NEUTROPHIL_DN	5	0	0	0.356187	-0.0709807
NICK_RESPONSE_TO_PROC_TREATMENT_DN	22	1	0	-0.0767873	0.0621847
NUTT_GBM_VS_AO_GLIOMA_UP	39	1	5	-0.15678	0.279632
NUTT_GBM_VS_AO_GLIOMA_DN	37	0	1	-0.0925853	0.0690677
PARK_APL_PATHOGENESIS_UP	10	0	0	0.517368	-0.436112
PARK_APL_PATHOGENESIS_DN	38	1	1	0.606706	-0.556286
PARK_TRETINOIN_RESPONSE	5	0	0	0.19386	-0.146744
PARK_TRETINOIN_RESPONSE_AND_PML_RARA_FUSION	22	1	0	-0.474856	0.43734
PARK_TRETINOIN_RESPONSE_AND_RARA_PLZF_FUSION	13	0	0	-0.395499	0.407903
ZHANG_INTERFERON_RESPONSE	14	1	0	0.0600433	-0.117086
WU_ALZHEIMER_DISEASE_UP	7	0	0	0.279647	-0.191967
WU_ALZHEIMER_DISEASE_DN	13	1	1	-0.247274	0.236324
MIZUKAMI_HYPOXIA_UP	7	1	1	0.136934	-0.13318
MIZUKAMI_HYPOXIA_DN	4	0	0	0.0309105	0.232404
YOSHIMURA_MAPK8_TARGETS_UP	577	29	15	-0.63926	0.661345
YOSHIMURA_MAPK8_TARGETS_DN	299	3	12	0.298	-0.236587
WUNDER_INFLAMMATORY_RESPONSE_AND_CHOLESTEROL_UP	34	2	1	0.383991	-0.420316
WUNDER_INFLAMMATORY_RESPONSE_AND_CHOLESTEROL_DN	2	0	0	0.126859	0.116448
RAY_TARGETS_OF_P210_BCR_ABL_FUSION_UP	10	0	0	-0.162681	0.0906234
RAY_TARGETS_OF_P210_BCR_ABL_FUSION_DN	10	0	1	-0.350718	0.451476
RUIZ_TNC_TARGETS_UP	115	4	11	-0.613742	0.65213
RUIZ_TNC_TARGETS_DN	136	2	4	0.623805	-0.59592
RUTELLA_RESPONSE_TO_CSF2RB_AND_IL4_UP	276	8	9	0.641292	-0.624813
RUTELLA_RESPONSE_TO_CSF2RB_AND_IL4_DN	225	7	14	0.653904	-0.63155
RUTELLA_RESPONSE_TO_HGF_UP	327	10	13	0.644185	-0.615163
RUTELLA_RESPONSE_TO_HGF_DN	174	5	10	-0.623486	0.645643
RUTELLA_RESPONSE_TO_HGF_VS_CSF2RB_AND_IL4_UP	301	9	17	-0.618628	0.643859
RUTELLA_RESPONSE_TO_HGF_VS_CSF2RB_AND_IL4_DN	200	6	6	0.650663	-0.629051
SCHRAETS_MLL_TARGETS_UP	20	2	3	-0.334603	0.477526
SCHRAETS_MLL_TARGETS_DN	21	4	5	0.505714	-0.426327
MUELLER_COMMON_TARGETS_OF_AML_FUSIONS_UP	13	1	0	0.22102	-0.221058
MUELLER_COMMON_TARGETS_OF_AML_FUSIONS_DN	25	1	2	-0.0890559	0.178886
ROSS_LEUKEMIA_WITH_MLL_FUSIONS	56	2	4	-0.42413	0.494633
VANASSE_BCL2_TARGETS_UP	14	2	1	0.166859	-0.190391
VANASSE_BCL2_TARGETS_DN	31	3	3	0.39257	-0.350374
VANTVEER_BREAST_CANCER_ESR1_UP	175	14	0	-0.501889	0.502755
VANTVEER_BREAST_CANCER_ESR1_DN	211	8	4	-0.629537	0.639686
VANTVEER_BREAST_CANCER_BRCA1_UP	35	0	1	-0.00372015	0.0137364
VANTVEER_BREAST_CANCER_BRCA1_DN	35	1	2	-0.311581	0.300543
WALLACE_JAK2_TARGETS_UP	19	0	0	0.364739	-0.392368
AGUIRRE_PANCREATIC_CANCER_COPY_NUMBER_UP	263	1	1	-0.341507	0.369996
AGUIRRE_PANCREATIC_CANCER_COPY_NUMBER_DN	212	3	1	-0.214608	0.270445
SWEET_LUNG_CANCER_KRAS_UP	364	35	8	0.654729	-0.669843
SWEET_LUNG_CANCER_KRAS_DN	229	3	39	-0.653674	0.67614
SWEET_KRAS_ONCOGENIC_SIGNATURE	75	6	0	0.652483	-0.64266
HINATA_NFKB_TARGETS_KERATINOCYTE_UP	61	6	5	-0.50211	0.568457
HINATA_NFKB_TARGETS_KERATINOCYTE_DN	15	5	1	-0.37799	0.401837
HINATA_NFKB_TARGETS_FIBROBLAST_UP	68	2	7	0.518918	-0.495085
HOFFMANN_PRE_BI_TO_LARGE_PRE_BII_LYMPHOCYTE_UP	19	0	0	0.0902844	-0.0538416
HOFFMANN_PRE_BI_TO_LARGE_PRE_BII_LYMPHOCYTE_DN	56	4	2	-0.524181	0.539806
HOFFMANN_LARGE_TO_SMALL_PRE_BII_LYMPHOCYTE_UP	138	1	1	0.0750282	-0.0387861
HOFFMANN_LARGE_TO_SMALL_PRE_BII_LYMPHOCYTE_DN	45	2	1	-0.291006	0.367578
HOFFMANN_SMALL_PRE_BII_TO_IMMATURE_B_LYMPHOCYTE_UP	38	3	2	0.110998	-0.136134
HOFFMANN_SMALL_PRE_BII_TO_IMMATURE_B_LYMPHOCYTE_DN	26	0	1	0.338465	-0.347442
HOFFMANN_IMMATURE_TO_MATURE_B_LYMPHOCYTE_UP	25	0	3	0.434244	-0.391882
HOFFMANN_IMMATURE_TO_MATURE_B_LYMPHOCYTE_DN	31	2	1	-0.406059	0.422986
HOFMANN_MYELODYSPLASTIC_SYNDROM_LOW_RISK_UP	12	0	0	0.00896599	0.0141467
HOFMANN_MYELODYSPLASTIC_SYNDROM_LOW_RISK_DN	26	5	1	-0.463746	0.415813
HOFMANN_MYELODYSPLASTIC_SYNDROM_HIGH_RISK_UP	10	0	0	-0.0106207	0.0255372
HOFMANN_MYELODYSPLASTIC_SYNDROM_HIGH_RISK_DN	9	0	0	0.0395208	-0.0331522
HOFMANN_MYELODYSPLASTIC_SYNDROM_RISK_UP	20	5	1	-0.444027	0.431477
HOFMANN_MYELODYSPLASTIC_SYNDROM_RISK_DN	11	0	1	-0.00885695	0.0361717
LEE_EARLY_T_LYMPHOCYTE_UP	85	1	0	-0.0602613	0.0785198
LEE_EARLY_T_LYMPHOCYTE_DN	39	2	3	0.453293	-0.425302
LEE_INTRATHYMIC_T_PROGENITOR	11	0	0	-0.187654	0.294958
LEE_DOUBLE_POLAR_THYMOCYTE	14	0	0	0.0391341	0.0183216
LEE_SP4_THYMOCYTE	10	0	0	-0.349165	0.464551
LEE_RECENT_THYMIC_EMIGRANT	175	5	5	-0.58852	0.602729
LEE_NAIVE_T_LYMPHOCYTE	12	0	0	0.138917	-0.232902
LEE_DIFFERENTIATING_T_LYMPHOCYTE	114	5	5	-0.38432	0.410987
LI_WILMS_TUMOR	14	0	1	0.307025	-0.222373
FINAK_BREAST_CANCER_SDPP_SIGNATURE	9	1	0	-0.127825	0.0409281
SHEDDEN_LUNG_CANCER_POOR_SURVIVAL_A6	414	1	1	-0.00712013	-0.00429145
SHEDDEN_LUNG_CANCER_GOOD_SURVIVAL_A4	140	9	5	-0.515106	0.503587
BRUNEAU_SEPTATION_ATRIAL	2	0	0	-0.0102758	-0.0179958
SHEDDEN_LUNG_CANCER_GOOD_SURVIVAL_A5	59	2	0	-0.286028	0.301781
BRUNEAU_SEPTATION_VENTRICULAR	8	0	0	-0.011658	-0.0219924
BRUNEAU_HEART_GREAT_VESSELS_AND_VALVULOGENESIS	7	0	0	-0.0150779	0.10949
MELLMAN_TUT1_TARGETS_UP	19	0	0	-0.315656	0.266753
MELLMAN_TUT1_TARGETS_DN	42	2	0	-0.179078	0.162186
HAN_SATB1_TARGETS_UP	356	22	18	-0.657855	0.661895
HAN_SATB1_TARGETS_DN	307	28	17	-0.655038	0.660171
SHEDDEN_LUNG_CANCER_GOOD_SURVIVAL_A12	148	5	1	-0.276916	0.30981
COLINA_TARGETS_OF_4EBP1_AND_4EBP2	271	12	12	0.634061	-0.598268
CHEN_METABOLIC_SYNDROM_NETWORK	807	25	48	-0.709906	0.714299
MCMURRAY_TP53_HRAS_COOPERATION_RESPONSE_UP	20	0	1	0.456491	-0.440508
MCMURRAY_TP53_HRAS_COOPERATION_RESPONSE_DN	40	3	0	-0.287555	0.319686
MIKKELSEN_PLURIPOTENT_STATE_UP	5	0	0	0.0275891	0.00436453
MIKKELSEN_PLURIPOTENT_STATE_DN	7	0	0	-0.206402	0.398495
MIKKELSEN_DEDIFFERENTIATED_STATE_UP	5	1	0	0.205332	-0.0527781
MIKKELSEN_DEDIFFERENTIATED_STATE_DN	5	0	3	-0.107237	0.44332
MIKKELSEN_PARTIALLY_REPROGRAMMED_TO_PLURIPOTENCY	7	1	0	-0.169438	0.300826
ELLWOOD_MYC_TARGETS_UP	11	0	1	-0.00721477	0.0528091
ELLWOOD_MYC_TARGETS_DN	36	3	0	-0.148678	0.173249
SHAFFER_IRF4_MULTIPLE_MYELOMA_PROGRAM	30	1	1	-0.273469	0.32558
SHAFFER_IRF4_TARGETS_IN_MYELOMA_VS_MATURE_B_LYMPHOCYTE	87	2	2	-0.135121	0.155017
SHAFFER_IRF4_TARGETS_IN_PLASMA_CELL_VS_MATURE_B_LYMPHOCYTE	59	2	1	-0.36942	0.372905
SHAFFER_IRF4_TARGETS_IN_ACTIVATED_B_LYMPHOCYTE	72	1	1	-0.299383	0.346892
SHAFFER_IRF4_TARGETS_IN_ACTIVATED_DENDRITIC_CELL	54	1	2	0.279707	-0.253043
HSIAO_HOUSEKEEPING_GENES	355	5	5	-0.0265748	0.0751792
MEISSNER_ES_ICP_WITH_H3K4ME3	22	2	1	0.0176539	0.0384463
MEISSNER_ES_ICP_WITH_H3K4ME3_AND_H3K27ME3	5	2	0	-0.0445686	0.13842
MEISSNER_NPC_HCP_WITH_H3K27ME3	29	0	1	-0.155575	0.142478
MEISSNER_NPC_ICP_WITH_H3K4ME3	16	0	0	-0.0132575	0.0821135
MEISSNER_NPC_HCP_WITH_H3K4ME3_AND_H3K27ME3	70	5	3	-0.430114	0.491023
MEISSNER_NPC_HCP_WITH_H3_UNMETHYLATED	267	30	5	0.646871	-0.637972
MEISSNER_NPC_ICP_WITH_H3_UNMETHYLATED	8	3	1	-0.0403776	0.182513
MEISSNER_BRAIN_HCP_WITH_H3K27ME3	109	14	3	0.546427	-0.526453
MEISSNER_BRAIN_ICP_WITH_H3K4ME3	24	2	1	-0.0374667	0.0971902
MEISSNER_BRAIN_HCP_WITH_H3K4ME3_AND_H3K27ME3	597	40	26	0.68846	-0.685227
MEISSNER_BRAIN_HCP_WITH_H3_UNMETHYLATED	10	0	0	0.211554	-0.0893052
TAVAZOIE_METASTASIS	49	1	6	-0.423595	0.453934
WENDT_COHESIN_TARGETS_UP	31	0	0	0.186597	-0.15665
FERRANDO_HOX11_NEIGHBORS	15	1	0	-0.00276149	0.0118065
CHEOK_RESPONSE_TO_MERCAPTOPURINE_AND_HD_MTX_UP	5	1	0	-0.0128466	0.0296921
CHEOK_RESPONSE_TO_MERCAPTOPURINE_AND_HD_MTX_DN	22	0	1	0.392624	-0.372082
ZHAN_EARLY_DIFFERENTIATION_GENES_UP	5	1	0	0.0837137	-0.00379776
ZHAN_EARLY_DIFFERENTIATION_GENES_DN	31	0	0	-0.0757128	0.186536
MILI_PSEUDOPODIA	41	0	3	0.389286	-0.369681
MILI_PSEUDOPODIA_CHEMOTAXIS_UP	73	0	5	-0.512555	0.538331
MILI_PSEUDOPODIA_CHEMOTAXIS_DN	384	4	9	-0.561934	0.566403
MILI_PSEUDOPODIA_HAPTOTAXIS_UP	470	2	6	-0.154715	0.182998
MILI_PSEUDOPODIA_HAPTOTAXIS_DN	623	9	12	0.129214	-0.0785918
LIU_VAV3_PROSTATE_CARCINOGENESIS_UP	44	3	5	-0.361822	0.418651
LIU_VAV3_PROSTATE_CARCINOGENESIS_DN	11	0	1	0.0311991	0.0393568
CROONQUIST_IL6_DEPRIVATION_UP	7	0	1	-0.00078143	0.113322
CROONQUIST_IL6_DEPRIVATION_DN	87	1	2	-0.0094087	0.00312848
CROONQUIST_STROMAL_STIMULATION_UP	43	0	7	0.582512	-0.532058
CROONQUIST_STROMAL_STIMULATION_DN	9	0	0	-0.0523002	0.0404988
CROONQUIST_NRAS_SIGNALING_UP	21	2	2	0.2313	-0.184358
CROONQUIST_NRAS_SIGNALING_DN	67	1	0	-0.0846918	0.0702636
CROONQUIST_NRAS_VS_STROMAL_STIMULATION_UP	27	1	2	-0.221328	0.243232
CROONQUIST_NRAS_VS_STROMAL_STIMULATION_DN	74	1	5	0.526178	-0.472855
IRITANI_MAD1_TARGETS_UP	7	0	0	0.0395868	0.00615091
IRITANI_MAD1_TARGETS_DN	43	0	0	0.0621492	-0.0847658
ZHAN_LATE_DIFFERENTIATION_GENES_UP	24	0	4	0.522563	-0.486594
ZHAN_LATE_DIFFERENTIATION_GENES_DN	10	2	0	-0.0233887	-0.0126366
ZHAN_VARIABLE_EARLY_DIFFERENTIATION_GENES_UP	10	0	1	-0.00545947	-0.0165397
ZHAN_VARIABLE_EARLY_DIFFERENTIATION_GENES_DN	28	0	0	0.0771008	-0.0417039
ZHAN_V1_LATE_DIFFERENTIATION_GENES_UP	27	1	2	-0.441647	0.46361
ZHAN_V1_LATE_DIFFERENTIATION_GENES_DN	10	0	0	0.295349	-0.353482
ISHIDA_E2F_TARGETS	49	0	0	-0.00699319	0.0406954
VALK_AML_CLUSTER_1	14	1	2	0.263099	-0.0807201
VALK_AML_CLUSTER_2	23	2	0	-0.238944	0.2602
VALK_AML_CLUSTER_3	23	2	0	0.0316948	-0.0487833
VALK_AML_CLUSTER_4	20	0	1	-0.150824	0.210896
VALK_AML_CLUSTER_5	14	1	2	-0.218438	0.262417
VALK_AML_CLUSTER_6	22	2	1	-0.122708	0.171704
VALK_AML_CLUSTER_7	15	1	1	0.427444	-0.428071
VALK_AML_CLUSTER_8	20	1	2	-0.257587	0.290638
VALK_AML_CLUSTER_9	22	0	3	-0.493927	0.588827
VALK_AML_CLUSTER_10	22	0	2	0.291947	-0.322641
VALK_AML_CLUSTER_11	27	1	4	0.311454	-0.274121
VALK_AML_CLUSTER_12	17	1	1	0.300125	-0.172168
VALK_AML_CLUSTER_13	21	1	2	0.240156	-0.225923
VALK_AML_CLUSTER_15	26	0	1	-0.315622	0.353164
VALK_AML_CLUSTER_16	16	1	1	-0.088915	0.164683
VALK_AML_WITH_11Q23_REARRANGED	13	1	1	0.131009	-0.0672975
VALK_AML_WITH_EVI1	17	0	0	-0.124311	0.0441804
VALK_AML_WITH_CEBPA	25	1	2	-0.305185	0.345154
VALK_AML_WITH_FLT3_ITD	29	0	2	0.427651	-0.343872
JISON_SICKLE_CELL_DISEASE_UP	139	3	10	0.617738	-0.601842
JISON_SICKLE_CELL_DISEASE_DN	155	2	2	0.0134606	0.0370871
POOLA_INVASIVE_BREAST_CANCER_UP	126	5	23	0.581183	-0.53995
POOLA_INVASIVE_BREAST_CANCER_DN	80	6	3	-0.550295	0.546679
DING_LUNG_CANCER_MUTATED_RECURRENTLY	6	0	0	-0.0446588	0.111503
DING_LUNG_CANCER_BY_MUTATION_RATE	11	1	0	0.101053	-0.0909541
TCGA_GLIOBLASTOMA_MUTATED	8	1	0	0.11643	-0.0193247
CHEN_LIVER_METABOLISM_QTL_CIS	63	4	3	-0.23737	0.269408
BOYAULT_LIVER_CANCER_SUBCLASS_G1_UP	97	15	0	-0.360776	0.377069
BOYAULT_LIVER_CANCER_SUBCLASS_G1_DN	32	0	1	0.415259	-0.432696
BOYAULT_LIVER_CANCER_SUBCLASS_G2	26	1	1	-0.276046	0.285172
BOYAULT_LIVER_CANCER_SUBCLASS_G3_UP	182	4	0	0.166722	-0.176439
BOYAULT_LIVER_CANCER_SUBCLASS_G3_DN	28	0	5	0.0340911	0.00060691
BOYAULT_LIVER_CANCER_SUBCLASS_G5_DN	19	2	4	-0.377455	0.41175
BOYAULT_LIVER_CANCER_SUBCLASS_G6_UP	44	0	0	-0.299702	0.36323
BOYAULT_LIVER_CANCER_SUBCLASS_G6_DN	17	4	1	0.18724	-0.112022
BOYAULT_LIVER_CANCER_SUBCLASS_G12_UP	38	0	1	-0.218255	0.27086
BOYAULT_LIVER_CANCER_SUBCLASS_G12_DN	9	0	0	0.0822552	-0.133756
BOYAULT_LIVER_CANCER_SUBCLASS_G23_UP	49	1	0	0.118053	-0.120922
BOYAULT_LIVER_CANCER_SUBCLASS_G23_DN	5	1	0	-0.0488021	-0.00634837
BOYAULT_LIVER_CANCER_SUBCLASS_G56_UP	7	0	1	0.0103429	0.126445
BOYAULT_LIVER_CANCER_SUBCLASS_G56_DN	14	0	0	-0.123372	0.176879
BOYAULT_LIVER_CANCER_SUBCLASS_G123_UP	44	1	0	0.0662297	-0.0177654
BOYAULT_LIVER_CANCER_SUBCLASS_G123_DN	29	1	2	-0.180594	0.181398
CHIANG_LIVER_CANCER_SUBCLASS_CTNNB1_UP	94	3	4	-0.55936	0.590559
CHIANG_LIVER_CANCER_SUBCLASS_CTNNB1_DN	95	8	14	0.592634	-0.583218
CHIANG_LIVER_CANCER_SUBCLASS_PROLIFERATION_UP	161	5	0	0.165676	-0.0768204
CHIANG_LIVER_CANCER_SUBCLASS_PROLIFERATION_DN	77	2	4	-0.351895	0.353579
CHIANG_LIVER_CANCER_SUBCLASS_INTERFERON_UP	11	1	3	0.276854	-0.192279
CHIANG_LIVER_CANCER_SUBCLASS_INTERFERON_DN	31	1	0	-0.234472	0.230159
CHIANG_LIVER_CANCER_SUBCLASS_POLYSOMY7_UP	41	5	0	-0.209668	0.235512
CHIANG_LIVER_CANCER_SUBCLASS_POLYSOMY7_DN	22	2	0	0.508818	-0.578858
CHIANG_LIVER_CANCER_SUBCLASS_UNANNOTATED_UP	58	1	0	0.018557	0.0149316
CHIANG_LIVER_CANCER_SUBCLASS_UNANNOTATED_DN	178	1	2	0.0180535	0.00406277
COULOUARN_TEMPORAL_TGFB1_SIGNATURE_UP	97	4	3	0.499184	-0.478248
COULOUARN_TEMPORAL_TGFB1_SIGNATURE_DN	107	7	2	-0.512553	0.514187
HOSHIDA_LIVER_CANCER_LATE_RECURRENCE_UP	45	4	4	-0.464446	0.488591
HOSHIDA_LIVER_CANCER_LATE_RECURRENCE_DN	43	1	1	-0.23587	0.261729
HOSHIDA_LIVER_CANCER_SURVIVAL_UP	51	3	6	0.566631	-0.562586
HOSHIDA_LIVER_CANCER_SURVIVAL_DN	78	0	1	-0.272723	0.2711
KAPOSI_LIVER_CANCER_MET_UP	18	0	1	0.375295	-0.367832
KAPOSI_LIVER_CANCER_MET_DN	5	0	0	0.0693252	0.000808229
YAMASHITA_LIVER_CANCER_WITH_EPCAM_UP	47	3	0	0.0580766	-0.0467333
YAMASHITA_LIVER_CANCER_WITH_EPCAM_DN	7	0	0	-0.0114604	-0.0916847
YAMASHITA_LIVER_CANCER_STEM_CELL_UP	36	6	2	0.488951	-0.494171
YAMASHITA_LIVER_CANCER_STEM_CELL_DN	32	1	2	-0.352454	0.386148
LEE_LIVER_CANCER_HEPATOBLAST	13	3	2	-0.31706	0.382296
WANG_RECURRENT_LIVER_CANCER_UP	20	2	0	0.249066	-0.201166
WANG_RECURRENT_LIVER_CANCER_DN	12	0	1	-0.0357409	0.0600326
WOO_LIVER_CANCER_RECURRENCE_UP	80	3	11	-0.637625	0.678978
WOO_LIVER_CANCER_RECURRENCE_DN	45	1	1	0.249531	-0.301052
YAMANAKA_GLIOBLASTOMA_SURVIVAL_UP	9	0	1	-0.0638871	0.115571
YAMANAKA_GLIOBLASTOMA_SURVIVAL_DN	7	1	0	-0.0318141	0.0116599
MONTERO_THYROID_CANCER_POOR_SURVIVAL_UP	12	0	0	0.0366719	-0.016479
MONTERO_THYROID_CANCER_POOR_SURVIVAL_DN	8	0	0	-0.0822003	0.181785
YAGI_AML_WITH_T_8_21_TRANSLOCATION	272	12	11	0.673293	-0.67674
YAGI_AML_WITH_INV_16_TRANSLOCATION	300	6	7	0.0486419	-0.0195116
YAGI_AML_WITH_T_9_11_TRANSLOCATION	94	3	1	0.389288	-0.39044
YAGI_AML_WITH_11Q23_REARRANGED	258	10	8	0.577066	-0.569589
MEISSNER_NPC_HCP_WITH_H3K4ME2_AND_H3K27ME3	133	11	5	-0.567289	0.579795
MEISSNER_BRAIN_HCP_WITH_H3K4ME2_AND_H3K27ME3	22	5	2	0.205079	-0.131943
MEISSNER_NPC_HCP_WITH_H3K4ME2	273	14	10	0.646365	-0.644205
MEISSNER_BRAIN_HCP_WITH_H3K4ME2	6	1	0	0.0438667	-0.148709
MIKKELSEN_MCV6_HCP_WITH_H3K27ME3	135	5	4	-0.554537	0.588188
MIKKELSEN_MCV6_ICP_WITH_H3K4ME3_AND_H3K27ME3	13	1	2	0.111632	0.0343832
MIKKELSEN_MCV6_ICP_WITH_H3K27ME3	14	1	2	0.0832918	-0.089448
MIKKELSEN_MCV6_LCP_WITH_H3K27ME3	5	1	0	-0.0260195	-0.00828484
MIKKELSEN_MCV6_LCP_WITH_H3K4ME3	85	4	4	0.541747	-0.571481
MIKKELSEN_MEF_ICP_WITH_H3K4ME3_AND_H3K27ME3	14	0	1	-0.0585518	0.0777352
MIKKELSEN_MEF_ICP_WITH_H3K27ME3	54	7	0	0.403978	-0.431918
MIKKELSEN_MEF_LCP_WITH_H3K27ME3	13	1	0	0.0396113	-0.0193458
MIKKELSEN_MEF_LCP_WITH_H3K4ME3	68	3	10	-0.456913	0.491437
MIKKELSEN_IPS_WITH_HCP_H3K27ME3	32	0	2	-0.25952	0.2898
MIKKELSEN_IPS_HCP_WITH_H3_UNMETHYLATED	16	0	0	-0.0247704	0.0723703
MIKKELSEN_IPS_ICP_WITH_H3K4ME3_AND_H327ME3	41	3	2	-0.421772	0.478058
MIKKELSEN_IPS_ICP_WITH_H3K27ME3	9	2	0	-0.0952747	0.00734186
MIKKELSEN_IPS_LCP_WITH_H3K4ME3	73	4	4	-0.354804	0.327992
GLINSKY_CANCER_DEATH_UP	7	0	0	0.0292018	0.0243628
KUROKAWA_LIVER_CANCER_EARLY_RECURRENCE_UP	11	2	0	0.0565372	-0.112094
KUROKAWA_LIVER_CANCER_EARLY_RECURRENCE_DN	6	0	0	-0.00640476	0.176476
MARSON_FOXP3_TARGETS_UP	54	1	2	-0.548577	0.555156
MARSON_FOXP3_TARGETS_DN	38	1	2	-0.480135	0.558907
ONO_AML1_TARGETS_UP	11	0	1	-0.131356	0.231406
ONO_AML1_TARGETS_DN	17	0	1	-0.24086	0.353397
ONO_FOXP3_TARGETS_UP	12	0	1	-0.174539	0.338414
ONO_FOXP3_TARGETS_DN	20	0	1	0.0572382	0.0448487
SETLUR_PROSTATE_CANCER_TMPRSS2_ERG_FUSION_UP	52	5	2	-0.147991	0.196926
SETLUR_PROSTATE_CANCER_TMPRSS2_ERG_FUSION_DN	7	0	0	0.0237716	-0.031691
SCHOEN_NFKB_SIGNALING	27	0	5	-0.208458	0.401269
NGO_MALIGNANT_GLIOMA_1P_LOH	13	0	1	-0.141309	0.210337
YANAGISAWA_LUNG_CANCER_RECURRENCE	7	0	0	0.552562	-0.549142
KESHELAVA_MULTIPLE_DRUG_RESISTANCE	68	2	1	0.468744	-0.457641
WINNEPENNINCKX_MELANOMA_METASTASIS_DN	23	1	1	0.136464	-0.155224
TSAI_DNAJB4_TARGETS_UP	12	0	0	0.158899	-0.0499252
TSAI_DNAJB4_TARGETS_DN	6	0	2	-0.0342339	0.305317
ASGHARZADEH_NEUROBLASTOMA_POOR_SURVIVAL_DN	30	0	0	0.45834	-0.365217
LI_PROSTATE_CANCER_EPIGENETIC	21	1	1	-0.405732	0.441741
UROSEVIC_RESPONSE_TO_IMIQUIMOD	10	0	1	0.0139297	-0.0703358
KUROZUMI_RESPONSE_TO_ONCOCYTIC_VIRUS	13	0	3	-0.244748	0.382099
FONTAINE_FOLLICULAR_THYROID_ADENOMA_UP	60	3	0	-0.325656	0.292836
FONTAINE_FOLLICULAR_THYROID_ADENOMA_DN	51	3	1	0.354345	-0.425592
FONTAINE_THYROID_TUMOR_UNCERTAIN_MALIGNANCY_UP	26	1	0	0.272739	-0.280489
FONTAINE_THYROID_TUMOR_UNCERTAIN_MALIGNANCY_DN	16	1	1	0.166702	-0.124895
FONTAINE_PAPILLARY_THYROID_CARCINOMA_UP	46	7	0	0.159369	-0.204269
FONTAINE_PAPILLARY_THYROID_CARCINOMA_DN	48	2	2	0.262808	-0.225514
LIANG_HEMATOPOIESIS_STEM_CELL_NUMBER_QTL	13	0	1	-0.526	0.564494
WEBER_METHYLATED_LCP_IN_FIBROBLAST_UP	2	0	0	-0.0414799	-0.0121569
WEBER_METHYLATED_LCP_IN_FIBROBLAST_DN	2	0	0	-0.0760756	-0.044291
WEBER_METHYLATED_LCP_IN_SPERM_UP	3	0	0	-0.0779353	-0.017957
PUJANA_BREAST_CANCER_WITH_BRCA1_MUTATED_UP	54	0	0	0.00662836	0.0386953
PUJANA_BREAST_CANCER_WITH_BRCA1_MUTATED_DN	9	0	0	0.0953481	-0.0665587
GYORFFY_DOXORUBICIN_RESISTANCE	22	0	0	0.360718	-0.327479
GYORFFY_MITOXANTRONE_RESISTANCE	28	0	2	0.177805	-0.160651
SYED_ESTRADIOL_RESPONSE	16	0	0	0.152603	-0.14173
WORSCHECH_TUMOR_EVASION_AND_TOLEROGENICITY_UP	9	1	1	0.0395577	-0.0215444
WORSCHECH_TUMOR_EVASION_AND_TOLEROGENICITY_DN	12	1	0	-0.0196505	-0.00361425
STEIN_ESR1_TARGETS	77	1	2	-0.480247	0.503299
STEIN_ESRRA_TARGETS	473	18	7	0.592925	-0.577873
STEIN_ESTROGEN_RESPONSE_NOT_VIA_ESRRA	15	0	0	0.00804921	0.0506033
SAKAI_CHRONIC_HEPATITIS_VS_LIVER_CANCER_UP	72	0	1	-0.032491	0.0455164
LOPEZ_EPITHELIOID_MESOTHELIOMA	11	6	0	-0.151921	0.133189
LOPEZ_MESOTHELIOMA_SURVIVAL_OVERALL_UP	3	0	0	0.0182318	0.00473223
LOPEZ_MESOTHELIOMA_SURVIVAL_OVERALL_DN	13	0	1	-0.379488	0.453528
LOPEZ_MESOTHELIOMA_SURVIVAL_UP	9	0	0	0.0483427	0.0272238
LOPEZ_MESOTHELIOMA_SURVIVAL_DN	10	0	1	-0.121738	0.208018
KORKOLA_CORRELATED_WITH_POU5F1	20	0	0	0.176702	-0.274004
KORKOLA_EMBRYONIC_CARCINOMA_VS_SEMINOMA_UP	16	2	3	0.489238	-0.448805
KORKOLA_EMBRYONIC_CARCINOMA_VS_SEMINOMA_DN	12	0	0	0.147503	-0.0475407
KOBAYASHI_EGFR_SIGNALING_24HR_UP	81	12	2	-0.54515	0.560446
KOBAYASHI_EGFR_SIGNALING_24HR_DN	243	3	6	0.460548	-0.406483
FOURNIER_ACINAR_DEVELOPMENT_LATE_2	271	2	1	0.610035	-0.578652
BOYLAN_MULTIPLE_MYELOMA_PCA1_UP	52	4	4	0.500541	-0.46734
BOYLAN_MULTIPLE_MYELOMA_PCA1_DN	8	0	1	0.346573	-0.327894
BOYLAN_MULTIPLE_MYELOMA_PCA3_UP	64	2	1	-0.450858	0.499113
BOYLAN_MULTIPLE_MYELOMA_PCA3_DN	46	2	1	0.525059	-0.51724
HOSHIDA_LIVER_CANCER_SUBCLASS_S1	175	5	27	0.636458	-0.624888
HOSHIDA_LIVER_CANCER_SUBCLASS_S2	104	4	0	-0.0209798	0.0620799
HOSHIDA_LIVER_CANCER_SUBCLASS_S3	175	8	9	0.608038	-0.578446
PYEON_CANCER_HEAD_AND_NECK_VS_CERVICAL_UP	173	8	0	-0.399295	0.393971
PYEON_CANCER_HEAD_AND_NECK_VS_CERVICAL_DN	11	0	3	0.0563557	-0.00824676
CAIRO_HEPATOBLASTOMA_UP	179	5	4	-0.592714	0.633564
CAIRO_HEPATOBLASTOMA_DN	138	8	5	0.487056	-0.492646
CAIRO_HEPATOBLASTOMA_CLASSES_UP	570	3	0	-0.0714002	0.0596429
CAIRO_HEPATOBLASTOMA_CLASSES_DN	124	4	11	0.615764	-0.595197
CAIRO_LIVER_DEVELOPMENT_UP	119	1	11	-0.490336	0.558675
CAIRO_LIVER_DEVELOPMENT_DN	131	10	3	0.397348	-0.401279
CAIRO_HEPATOBLASTOMA_POOR_SURVIVAL	10	0	1	-0.0532276	0.0563652
GUTIERREZ_CHRONIC_LYMPHOCYTIC_LEUKEMIA_UP	6	0	1	-0.160265	0.0505137
GUTIERREZ_CHRONIC_LYMPHOCYTIC_LEUKEMIA_DN	33	0	1	-0.258971	0.266133
GUTIERREZ_WALDENSTROEMS_MACROGLOBULINEMIA_1_UP	6	0	0	0.116611	-0.0255633
GUTIERREZ_WALDENSTROEMS_MACROGLOBULINEMIA_1_DN	3	0	0	-0.0473208	0.164431
GUTIERREZ_MULTIPLE_MYELOMA_UP	30	0	0	0.0890124	-0.0202633
GUTIERREZ_WALDENSTROEMS_MACROGLOBULINEMIA_2	3	0	0	0.239706	-0.105762
WINNEPENNINCKX_MELANOMA_METASTASIS_UP	152	0	1	-0.0219041	0.0298487
HAHTOLA_CTCL_CUTANEOUS	18	1	3	-0.345329	0.364565
HAHTOLA_CTCL_PATHOGENESIS	3	2	1	-0.0145411	-0.127573
UZONYI_RESPONSE_TO_LEUKOTRIENE_AND_THROMBIN	28	0	2	0.426714	-0.242361
VANTVEER_BREAST_CANCER_POOR_PROGNOSIS	47	0	2	-0.202342	0.27932
KYNG_WERNER_SYNDROM_AND_NORMAL_AGING_UP	65	0	0	0.238752	-0.179162
KYNG_WERNER_SYNDROM_AND_NORMAL_AGING_DN	154	6	1	0.61089	-0.595483
KYNG_NORMAL_AGING_UP	14	0	1	-0.242955	0.315888
KYNG_NORMAL_AGING_DN	15	0	0	0.318364	-0.198994
KYNG_WERNER_SYNDROM_UP	14	0	1	-0.0758894	0.144084
KYNG_WERNER_SYNDROM_DN	15	0	0	0.38851	-0.268414
CHIARETTI_T_ALL_REFRACTORY_TO_THERAPY	15	1	1	0.257726	-0.149343
CHIARETTI_T_ALL_RELAPSE_PROGNOSIS	13	0	0	-0.12229	0.138143
BYSTRYKH_HEMATOPOIESIS_STEM_CELL_IL3RA	6	0	0	0.0711663	-0.0749922
BYSTRYKH_HEMATOPOIESIS_STEM_CELL_SCP2_QTL_TRANS	14	0	1	0.322547	-0.232081
ZHAN_MULTIPLE_MYELOMA_CD1_DN	36	4	1	-0.443651	0.519126
ZHAN_MULTIPLE_MYELOMA_CD2_DN	38	1	0	0.130281	-0.180193
ZHAN_MULTIPLE_MYELOMA_LB_DN	27	0	1	0.289153	-0.283275
ZHAN_MULTIPLE_MYELOMA_HP_DN	41	0	1	0.335274	-0.317861
ZHAN_MULTIPLE_MYELOMA_MF_DN	32	0	1	0.355313	-0.328035
ZHAN_MULTIPLE_MYELOMA_MS_DN	36	0	0	-0.172333	0.124225
ZHAN_MULTIPLE_MYELOMA_PR_DN	37	1	0	-0.0744652	0.152128
DANG_REGULATED_BY_MYC_UP	65	0	2	-0.397601	0.396743
DANG_REGULATED_BY_MYC_DN	194	7	16	-0.610404	0.624853
DANG_MYC_TARGETS_UP	121	0	1	-0.106942	0.0824729
DANG_MYC_TARGETS_DN	27	1	2	0.40218	-0.321464
DANG_BOUND_BY_MYC	899	10	6	-0.0253568	0.0440974
DORN_ADENOVIRUS_INFECTION_12HR_UP	18	1	1	-0.076762	0.163445
DORN_ADENOVIRUS_INFECTION_12HR_DN	29	1	0	0.418344	-0.40528
DORN_ADENOVIRUS_INFECTION_24HR_UP	8	1	0	0.269173	-0.296112
DORN_ADENOVIRUS_INFECTION_24HR_DN	34	1	1	0.336595	-0.291859
DORN_ADENOVIRUS_INFECTION_32HR_UP	7	1	0	0.277071	-0.320416
DORN_ADENOVIRUS_INFECTION_32HR_DN	32	1	0	-0.263423	0.324331
DORN_ADENOVIRUS_INFECTION_48HR_UP	10	1	0	-0.315168	0.304635
DORN_ADENOVIRUS_INFECTION_48HR_DN	32	1	1	-0.257866	0.327621
TIAN_TNF_SIGNALING_VIA_NFKB	24	1	1	0.224446	-0.161763
TIAN_TNF_SIGNALING_NOT_VIA_NFKB	19	0	0	0.255138	-0.205724
WONG_EMBRYONIC_STEM_CELL_CORE	316	1	3	-0.0717549	0.0664938
WONG_ADULT_TISSUE_STEM_MODULE	485	18	37	-0.681941	0.688329
NAKAYAMA_SOFT_TISSUE_TUMORS_PCA1_UP	26	0	12	-0.550756	0.58436
NAKAYAMA_SOFT_TISSUE_TUMORS_PCA1_DN	40	5	2	-0.0606701	0.0933277
NAKAYAMA_SOFT_TISSUE_TUMORS_PCA2_UP	66	2	3	-0.153748	0.24265
NAKAYAMA_SOFT_TISSUE_TUMORS_PCA2_DN	29	0	4	-0.421502	0.381688
CHANDRAN_METASTASIS_UP	169	0	3	0.623115	-0.600293
CHANDRAN_METASTASIS_DN	210	6	12	0.560135	-0.55769
MIKKELSEN_ES_HCP_WITH_H3K27ME3	5	0	0	-0.000481922	0.0640018
MIKKELSEN_ES_HCP_WITH_H3_UNMETHYLATED	19	0	0	0.190927	-0.161089
MIKKELSEN_ES_ICP_WITH_H3K27ME3	6	0	1	-0.0420083	-0.00879631
MIKKELSEN_ES_ICP_WITH_H3K4ME3	428	21	12	-0.641224	0.645827
MIKKELSEN_ES_ICP_WITH_H3K4ME3_AND_H3K27ME3	44	6	3	-0.41122	0.442139
MIKKELSEN_ES_LCP_WITH_H3K4ME3	55	7	4	0.318514	-0.356511
MIKKELSEN_NPC_HCP_WITH_H3K27ME3	120	10	6	0.53337	-0.518669
MIKKELSEN_NPC_HCP_WITH_H3K4ME3_AND_H3K27ME3	94	7	5	-0.506715	0.53133
MIKKELSEN_NPC_ICP_WITH_H3K27ME3	4	2	0	0.00984942	-0.0235132
MIKKELSEN_NPC_ICP_WITH_H3K4ME3	305	4	11	-0.569119	0.589544
MIKKELSEN_NPC_LCP_WITH_H3K4ME3	28	1	4	-0.116717	0.13757
MIKKELSEN_MEF_HCP_WITH_H3K27ME3	153	17	2	-0.594379	0.615594
MIKKELSEN_MEF_HCP_WITH_H3_UNMETHYLATED	60	3	1	-0.116049	0.0916333
YAO_TEMPORAL_RESPONSE_TO_PROGESTERONE_CLUSTER_0	58	0	5	0.537297	-0.461295
YAO_TEMPORAL_RESPONSE_TO_PROGESTERONE_CLUSTER_1	53	1	0	-0.466785	0.535662
YAO_TEMPORAL_RESPONSE_TO_PROGESTERONE_CLUSTER_2	35	1	0	-0.454989	0.496041
YAO_TEMPORAL_RESPONSE_TO_PROGESTERONE_CLUSTER_3	9	2	0	0.250976	-0.240928
YAO_TEMPORAL_RESPONSE_TO_PROGESTERONE_CLUSTER_4	12	0	0	-0.0839898	0.113171
YAO_TEMPORAL_RESPONSE_TO_PROGESTERONE_CLUSTER_5	19	1	2	-0.314571	0.300485
YAO_TEMPORAL_RESPONSE_TO_PROGESTERONE_CLUSTER_6	50	9	1	-0.463761	0.528881
YAO_TEMPORAL_RESPONSE_TO_PROGESTERONE_CLUSTER_7	68	1	1	-0.0291933	0.00769039
YAO_TEMPORAL_RESPONSE_TO_PROGESTERONE_CLUSTER_8	38	0	1	-0.168654	0.177852
YAO_TEMPORAL_RESPONSE_TO_PROGESTERONE_CLUSTER_9	62	8	0	-0.513463	0.521616
YAO_TEMPORAL_RESPONSE_TO_PROGESTERONE_CLUSTER_10	64	1	0	0.117849	-0.172542
YAO_TEMPORAL_RESPONSE_TO_PROGESTERONE_CLUSTER_11	86	1	1	0.259752	-0.309898
YAO_TEMPORAL_RESPONSE_TO_PROGESTERONE_CLUSTER_12	72	1	4	-0.611466	0.639113
YAO_TEMPORAL_RESPONSE_TO_PROGESTERONE_CLUSTER_13	160	0	2	-0.478083	0.402291
YAO_TEMPORAL_RESPONSE_TO_PROGESTERONE_CLUSTER_14	129	1	2	-0.475251	0.519476
YAO_TEMPORAL_RESPONSE_TO_PROGESTERONE_CLUSTER_15	23	0	2	0.436748	-0.335229
YAO_TEMPORAL_RESPONSE_TO_PROGESTERONE_CLUSTER_16	57	1	8	-0.539781	0.599525
YAO_TEMPORAL_RESPONSE_TO_PROGESTERONE_CLUSTER_17	175	0	1	-0.337833	0.250467
SENGUPTA_EBNA1_ANTICORRELATED	92	2	1	-0.385122	0.389244
YIH_RESPONSE_TO_ARSENITE_C5	9	2	1	0.414282	-0.263722
MOOTHA_PYR	6	0	0	-0.00721503	-0.0370999
MOOTHA_FFA_OXYDATION	21	0	0	-0.121789	0.110137
MOOTHA_GLUCONEOGENESIS	22	1	0	0.0869556	-0.116719
MOOTHA_GLYCOGEN_METABOLISM	16	0	0	-0.0033955	0.0127194
MOOTHA_GLYCOLYSIS	15	1	0	0.07379	-0.0946766
LY_AGING_OLD_UP	3	0	1	-0.010844	0.273361
NAKAMURA_ADIPOGENESIS_EARLY_UP	46	0	3	-0.267777	0.345385
NAKAMURA_ADIPOGENESIS_EARLY_DN	23	1	6	0.566864	-0.448491
NAKAMURA_ADIPOGENESIS_LATE_UP	86	0	0	-0.353887	0.420678
NAKAMURA_ADIPOGENESIS_LATE_DN	24	1	6	0.59789	-0.558408
RAMPON_ENRICHED_LEARNING_ENVIRONMENT_EARLY_DN	10	0	0	0.182128	-0.102075
VERRECCHIA_RESPONSE_TO_TGFB1_C6	4	1	0	0.0128038	0.0182231
BAUS_TFF2_TARGETS_UP	17	1	2	-0.153016	0.135073
BAUS_TFF2_TARGETS_DN	8	0	1	-0.108352	0.0614713
KAMMINGA_SENESCENCE	30	0	0	0.0434317	-0.0111849
HO_LIVER_CANCER_VASCULAR_INVASION	10	0	0	-0.00338358	0.0628341
GERHOLD_RESPONSE_TO_TZD_UP	3	0	0	-0.0727117	0.176588
GERHOLD_RESPONSE_TO_TZD_DN	10	0	3	-0.251358	0.317119
MARIADASON_RESPONSE_TO_BUTYRATE_CURCUMIN_SULINDAC_TSA_1	7	0	0	0.0991314	0.00582614
MARIADASON_RESPONSE_TO_BUTYRATE_CURCUMIN_SULINDAC_TSA_2	7	0	0	0.478881	-0.260162
MURAKAMI_UV_RESPONSE_1HR_UP	10	2	0	-0.245273	0.17196
MURAKAMI_UV_RESPONSE_1HR_DN	6	0	0	-0.0834102	0.0475595
KYNG_RESPONSE_TO_H2O2_VIA_ERCC6_UP	35	1	1	0.274526	-0.256038
KYNG_RESPONSE_TO_H2O2_VIA_ERCC6_DN	39	0	1	-0.186429	0.260738
VISALA_AGING_LYMPHOCYTE_UP	5	0	1	-0.0896412	0.0135097
DAZARD_UV_RESPONSE_CLUSTER_G5	8	0	0	0.196095	-0.228492
DAZARD_UV_RESPONSE_CLUSTER_G24	16	1	0	-0.273065	0.250054
DAZARD_UV_RESPONSE_CLUSTER_G28	17	2	0	0.356245	-0.304274
RUAN_RESPONSE_TO_TROGLITAZONE_DN	10	0	1	0.0693981	-0.0174633
DASU_IL6_SIGNALING_UP	51	0	4	0.522226	-0.507538
DASU_IL6_SIGNALING_DN	5	0	1	0.409184	-0.207684
BANDRES_RESPONSE_TO_CARMUSTIN_WITHOUT_MGMT_24HR_DN	8	0	0	-0.0241565	0.138445
BANDRES_RESPONSE_TO_CARMUSTIN_MGMT_24HR_UP	8	0	1	-0.0637008	0.109895
HOFFMAN_CLOCK_TARGETS_UP	5	0	0	0.0370318	0.0991149
HOFFMAN_CLOCK_TARGETS_DN	4	1	0	-0.19983	0.0382632
WHITFIELD_CELL_CYCLE_LITERATURE	44	0	0	-0.0277583	0.0440612
JIANG_HYPOXIA_VIA_VHL	18	0	0	0.185623	-0.179591
WU_APOPTOSIS_BY_CDKN1A_VIA_TP53	48	0	1	0.0362648	-0.000395076
WU_APOPTOSIS_BY_CDKN1A_NOT_VIA_TP53	9	0	0	0.0236266	-0.0272495
ONGUSAHA_BRCA1_TARGETS_UP	9	0	1	0.510483	-0.339653
ONGUSAHA_BRCA1_TARGETS_DN	8	1	0	0.00572382	0.0416651
SASSON_RESPONSE_TO_GONADOTROPHINS_UP	72	2	1	-0.302755	0.334795
SASSON_RESPONSE_TO_GONADOTROPHINS_DN	73	2	6	-0.558077	0.599973
SASSON_RESPONSE_TO_FORSKOLIN_UP	74	2	1	0.186103	-0.177542
SASSON_RESPONSE_TO_FORSKOLIN_DN	72	2	6	-0.531649	0.578086
BAE_BRCA1_TARGETS_UP	65	7	1	0.0282082	-0.0825938
BAE_BRCA1_TARGETS_DN	28	1	0	-0.354918	0.391698
BROWNE_HCMV_INFECTION_30MIN_UP	31	1	2	-0.250127	0.32536
BROWNE_HCMV_INFECTION_30MIN_DN	83	4	3	0.462259	-0.444931
BROWNE_HCMV_INFECTION_1HR_UP	27	1	1	-0.0802169	0.227984
BROWNE_HCMV_INFECTION_1HR_DN	148	6	3	0.223026	-0.231291
BROWNE_HCMV_INFECTION_2HR_UP	20	0	6	-0.186584	0.297477
BROWNE_HCMV_INFECTION_2HR_DN	40	1	5	0.524642	-0.39843
BROWNE_HCMV_INFECTION_4HR_UP	32	2	0	-0.35948	0.443229
BROWNE_HCMV_INFECTION_4HR_DN	186	4	5	0.521616	-0.521005
WHITFIELD_CELL_CYCLE_G1_S	120	1	0	0.10949	-0.0604904
WHITFIELD_CELL_CYCLE_S	136	0	1	0.0419708	-0.0132991
WHITFIELD_CELL_CYCLE_G2	156	2	3	0.0172974	0.042478
WHITFIELD_CELL_CYCLE_G2_M	177	3	1	-0.00170119	0.0251368
WHITFIELD_CELL_CYCLE_M_G1	119	2	0	0.213498	-0.163981
RAGHAVACHARI_PLATELET_SPECIFIC_GENES	54	1	6	0.584901	-0.528374
KARLSSON_TGFB1_TARGETS_UP	114	0	4	0.456457	-0.396051
KARLSSON_TGFB1_TARGETS_DN	166	9	5	0.657061	-0.651401
WANG_METASTASIS_OF_BREAST_CANCER_ESR1_UP	19	0	0	-0.131355	0.148723
WANG_METASTASIS_OF_BREAST_CANCER_ESR1_DN	23	3	0	-0.32359	0.295405
WANG_METASTASIS_OF_BREAST_CANCER	8	1	0	0.0574233	-0.0223506
LI_INDUCED_T_TO_NATURAL_KILLER_UP	216	4	6	0.601343	-0.634431
LI_INDUCED_T_TO_NATURAL_KILLER_DN	93	2	6	0.497757	-0.467295
NOUSHMEHR_GBM_SOMATIC_MUTATED	8	0	0	0.0111044	0.00488483
NOUSHMEHR_GBM_GERMLINE_MUTATED	4	0	0	-0.0465509	0.0870447
NOUSHMEHR_GBM_SILENCED_BY_METHYLATION	29	1	1	-0.391632	0.439286
KAMIKUBO_MYELOID_CEBPA_NETWORK	16	2	1	0.276084	-0.367009
KAMIKUBO_MYELOID_MN1_NETWORK	19	1	1	0.332931	-0.245607
MARTENS_BOUND_BY_PML_RARA_FUSION	341	4	3	-0.561312	0.559711
MARTENS_TRETINOIN_RESPONSE_UP	268	20	9	0.685587	-0.676856
MARTENS_TRETINOIN_RESPONSE_DN	651	3	3	-0.0390018	0.0025525
STAMBOLSKY_BOUND_BY_MUTATED_TP53	11	0	0	0.0390845	-0.0439566
STAMBOLSKY_TARGETS_OF_MUTATED_TP53_UP	38	2	0	-0.0282501	0.0925359
STAMBOLSKY_TARGETS_OF_MUTATED_TP53_DN	35	2	1	-0.308732	0.390774
STAMBOLSKY_RESPONSE_TO_VITAMIN_D3_UP	61	2	0	0.462659	-0.480431
STAMBOLSKY_RESPONSE_TO_VITAMIN_D3_DN	18	0	0	-0.148539	0.31054
KIM_ALL_DISORDERS_OLIGODENDROCYTE_NUMBER_CORR_UP	635	8	11	-0.0304186	0.0395364
KIM_ALL_DISORDERS_OLIGODENDROCYTE_NUMBER_CORR_DN	19	0	1	-0.0914326	0.0979654
KIM_BIPOLAR_DISORDER_OLIGODENDROCYTE_DENSITY_CORR_UP	588	5	8	0.0183949	0.0115867
KIM_BIPOLAR_DISORDER_OLIGODENDROCYTE_DENSITY_CORR_DN	26	3	1	-0.233825	0.217008
KIM_ALL_DISORDERS_CALB1_CORR_UP	448	6	8	0.159662	-0.0712512
KIM_ALL_DISORDERS_CALB1_CORR_DN	17	0	0	-0.500843	0.462795
KIM_ALL_DISORDERS_DURATION_CORR_UP	5	0	0	0.0703825	-0.0670886
KIM_ALL_DISORDERS_DURATION_CORR_DN	128	2	3	-0.00282931	-0.0407671
VERHAAK_GLIOBLASTOMA_PRONEURAL	107	2	3	-0.473024	0.534692
VERHAAK_GLIOBLASTOMA_NEURAL	78	2	4	0.49487	-0.486703
VERHAAK_GLIOBLASTOMA_CLASSICAL	120	5	5	-0.492808	0.538311
VERHAAK_GLIOBLASTOMA_MESENCHYMAL	153	12	16	0.648008	-0.654658
HIRSCH_CELLULAR_TRANSFORMATION_SIGNATURE_UP	213	3	13	-0.623754	0.633255
HIRSCH_CELLULAR_TRANSFORMATION_SIGNATURE_DN	95	4	8	0.558852	-0.573313
CHICAS_RB1_TARGETS_SENESCENT	455	4	16	-0.608087	0.642205
CHICAS_RB1_TARGETS_LOW_SERUM	76	0	0	0.559712	-0.523829
CHICAS_RB1_TARGETS_GROWING	193	2	18	0.660846	-0.622839
CHICAS_RB1_TARGETS_CONFLUENT	414	15	47	0.697353	-0.709535
WANG_RESPONSE_TO_GSK3_INHIBITOR_SB216763_UP	237	5	7	-0.467162	0.499347
WANG_RESPONSE_TO_GSK3_INHIBITOR_SB216763_DN	304	4	2	0.353293	-0.338753
QI_HYPOXIA	109	2	2	0.55803	-0.534101
QI_HYPOXIA_TARGETS_OF_HIF1A_AND_FOXA2	31	1	1	-0.180039	0.174509
GREGORY_SYNTHETIC_LETHAL_WITH_IMATINIB	102	7	4	-0.463741	0.476847
LU_EZH2_TARGETS_UP	240	6	3	0.62828	-0.642131
LU_EZH2_TARGETS_DN	337	5	8	0.614651	-0.59511
HOELZEL_NF1_TARGETS_UP	88	3	3	0.542385	-0.522251
HOELZEL_NF1_TARGETS_DN	63	0	6	-0.358248	0.415798
DEMAGALHAES_AGING_UP	34	0	4	0.592163	-0.558241
DEMAGALHAES_AGING_DN	10	0	0	-0.0922539	0.0995744
DUTERTRE_ESTRADIOL_RESPONSE_6HR_UP	206	4	2	0.534086	-0.544615
DUTERTRE_ESTRADIOL_RESPONSE_6HR_DN	70	6	5	0.404485	-0.41921
DUTERTRE_ESTRADIOL_RESPONSE_24HR_UP	297	5	1	0.133291	-0.178114
DUTERTRE_ESTRADIOL_RESPONSE_24HR_DN	441	33	15	0.632614	-0.632099
FIGUEROA_AML_METHYLATION_CLUSTER_1_UP	80	3	3	0.292909	-0.270863
FIGUEROA_AML_METHYLATION_CLUSTER_1_DN	27	0	0	-0.0777361	0.0682719
FIGUEROA_AML_METHYLATION_CLUSTER_2_UP	37	0	0	-0.225941	0.337928
FIGUEROA_AML_METHYLATION_CLUSTER_2_DN	3	0	0	0.00094873	-0.0829548
FIGUEROA_AML_METHYLATION_CLUSTER_3_UP	113	1	2	0.542871	-0.520035
FIGUEROA_AML_METHYLATION_CLUSTER_3_DN	24	0	0	0.0209755	-0.036683
FIGUEROA_AML_METHYLATION_CLUSTER_4_UP	80	0	1	0.515015	-0.474732
FIGUEROA_AML_METHYLATION_CLUSTER_4_DN	9	0	0	0.0146241	-0.0966441
FIGUEROA_AML_METHYLATION_CLUSTER_5_UP	10	0	0	0.267302	-0.19747
FIGUEROA_AML_METHYLATION_CLUSTER_5_DN	19	0	0	-0.210168	0.211457
FIGUEROA_AML_METHYLATION_CLUSTER_6_UP	106	1	0	0.4856	-0.456834
FIGUEROA_AML_METHYLATION_CLUSTER_6_DN	11	0	0	0.351942	-0.315556
FIGUEROA_AML_METHYLATION_CLUSTER_7_UP	88	0	3	0.518567	-0.477766
WANG_CLASSIC_ADIPOGENIC_TARGETS_OF_PPARG	18	0	0	0.0712304	-0.0722806
WANG_ADIPOGENIC_GENES_REPRESSED_BY_SIRT1	22	0	0	-0.193938	0.108231
PANGAS_TUMOR_SUPPRESSION_BY_SMAD1_AND_SMAD5_UP	86	1	9	0.624982	-0.612845
PANGAS_TUMOR_SUPPRESSION_BY_SMAD1_AND_SMAD5_DN	105	1	0	-0.105487	0.167148
TSUTSUMI_FBXW8_TARGETS	5	0	0	-0.104109	0.0636281
LI_DCP2_BOUND_MRNA	81	0	0	0.225607	-0.332981
WAGSCHAL_EHMT2_TARGETS_UP	4	0	0	-0.143116	0.0622704
SUBTIL_PROGESTIN_TARGETS	29	1	0	-0.321071	0.351078
OHGUCHI_LIVER_HNF4A_TARGETS_UP	23	2	0	0.27075	-0.258609
OHGUCHI_LIVER_HNF4A_TARGETS_DN	70	5	3	0.192428	-0.215975
GABRIELY_MIR21_TARGETS	261	1	6	0.487455	-0.477136
THILLAINADESAN_ZNF217_TARGETS_UP	36	1	0	0.113429	-0.110718
THILLAINADESAN_ZNF217_TARGETS_DN	3	1	0	-0.0263386	0.0829779
PHESSE_TARGETS_OF_APC_AND_MBD2_UP	8	1	0	-0.0332249	0.0250505
PHESSE_TARGETS_OF_APC_AND_MBD2_DN	6	0	0	-0.15153	0.149373
CHYLA_CBFA2T3_TARGETS_UP	229	14	6	0.55527	-0.563897
CHYLA_CBFA2T3_TARGETS_DN	155	9	1	0.532397	-0.532181
FUKUSHIMA_TNFSF11_TARGETS	11	1	0	-0.0870381	0.120939
CARD_MIR302A_TARGETS	58	0	3	0.329571	-0.243427
WIERENGA_STAT5A_TARGETS_UP	139	4	4	0.576094	-0.562893
WIERENGA_STAT5A_TARGETS_DN	116	4	7	0.544821	-0.560762
WIERENGA_STAT5A_TARGETS_GROUP1	90	3	2	0.47489	-0.483975
WIERENGA_STAT5A_TARGETS_GROUP2	36	1	2	0.458503	-0.37315
WIERENGA_PML_INTERACTOME	34	0	1	0.104068	-0.0525779
ACOSTA_PROLIFERATION_INDEPENDENT_MYC_TARGETS_UP	73	3	0	0.117044	-0.14155
ACOSTA_PROLIFERATION_INDEPENDENT_MYC_TARGETS_DN	88	6	3	0.491934	-0.475548
KANG_AR_TARGETS_UP	12	1	2	0.540766	-0.221694
KANG_AR_TARGETS_DN	12	0	1	0.240859	-0.138015
PILON_KLF1_TARGETS_UP	347	14	23	-0.640184	0.649759
BHAT_ESR1_TARGETS_NOT_VIA_AKT1_UP	164	9	2	0.499271	-0.527097
BHAT_ESR1_TARGETS_NOT_VIA_AKT1_DN	71	5	0	0.42399	-0.429279
BHAT_ESR1_TARGETS_VIA_AKT1_UP	225	10	2	0.506779	-0.535912
BHAT_ESR1_TARGETS_VIA_AKT1_DN	67	8	1	0.336763	-0.312863
JOHNSTONE_PARVB_TARGETS_1_UP	6	1	1	-0.0676772	0.251821
JOHNSTONE_PARVB_TARGETS_1_DN	50	0	5	0.412404	-0.365022
JOHNSTONE_PARVB_TARGETS_2_UP	127	4	3	0.597631	-0.611671
JOHNSTONE_PARVB_TARGETS_2_DN	306	2	8	0.579493	-0.551877
JOHNSTONE_PARVB_TARGETS_3_UP	377	20	9	0.672929	-0.67445
JOHNSTONE_PARVB_TARGETS_3_DN	793	5	8	-0.392277	0.451061
BRUINS_UVC_RESPONSE_VIA_TP53_GROUP_A	491	18	17	-0.608096	0.625207
BRUINS_UVC_RESPONSE_VIA_TP53_GROUP_B	389	11	8	0.632437	-0.631098
BRUINS_UVC_RESPONSE_VIA_TP53_GROUP_C	54	3	1	0.3656	-0.325791
BRUINS_UVC_RESPONSE_VIA_TP53_GROUP_D	160	1	3	0.593802	-0.581836
BRUINS_UVC_RESPONSE_LATE	892	15	28	-0.647702	0.663698
BRUINS_UVC_RESPONSE_EARLY_LATE	254	4	3	0.0349043	-0.0220897
BRUINS_UVC_RESPONSE_MIDDLE	80	1	1	-0.440907	0.496724
CERIBELLI_PROMOTERS_INACTIVE_AND_BOUND_BY_NFY	12	0	0	-0.00639754	0.0438784
CERIBELLI_GENES_INACTIVE_AND_BOUND_BY_NFY	12	1	0	-0.0503817	0.0471766
MIYAGAWA_TARGETS_OF_EWSR1_ETS_FUSIONS_UP	196	11	9	-0.605367	0.605802
MIYAGAWA_TARGETS_OF_EWSR1_ETS_FUSIONS_DN	172	1	15	0.686981	-0.668265
IVANOVSKA_MIR106B_TARGETS	79	0	0	-0.224533	0.308257
KIM_GLIS2_TARGETS_UP	50	2	14	-0.538371	0.590809
KIM_GLIS2_TARGETS_DN	4	0	0	-0.0315134	0.0173816
MIKHAYLOVA_OXIDATIVE_STRESS_RESPONSE_VIA_VHL_UP	6	0	1	0.260987	-0.120821
MIKHAYLOVA_OXIDATIVE_STRESS_RESPONSE_VIA_VHL_DN	6	0	0	-0.228322	0.313178
STEGER_ADIPOGENESIS_UP	11	0	1	-0.0780997	0.0244541
STEGER_ADIPOGENESIS_DN	13	0	5	-0.300032	0.531267
ZHU_SKIL_TARGETS_UP	14	0	5	0.284424	-0.0857262
ZHU_SKIL_TARGETS_DN	8	1	0	-0.201412	0.122266
KIM_PTEN_TARGETS_UP	15	1	0	0.251998	-0.235047
KIM_PTEN_TARGETS_DN	4	0	0	0.0691981	-0.0311335
ISHIDA_TARGETS_OF_SYT_SSX_FUSIONS	6	1	0	-0.172425	0.0386131
MAEKAWA_ATF2_TARGETS	9	0	0	-0.0047423	0.0163609
ISSAEVA_MLL2_TARGETS	46	6	5	0.564063	-0.584377
LINSLEY_MIR16_TARGETS	195	2	1	-0.482212	0.494896
CHENG_TAF7L_TARGETS	4	0	0	-0.0877349	0.176066
CHANGOLKAR_H2AFY_TARGETS_UP	36	1	0	-0.222439	0.281429
CHANGOLKAR_H2AFY_TARGETS_DN	27	0	2	0.0718188	-0.0677884
PASINI_SUZ12_TARGETS_UP	71	2	1	-0.442492	0.405799
PASINI_SUZ12_TARGETS_DN	270	11	26	0.65383	-0.651896
BAKKER_FOXO3_TARGETS_UP	44	0	3	-0.43906	0.493429
BAKKER_FOXO3_TARGETS_DN	132	2	2	-0.430819	0.433986
VANDESLUIS_COMMD1_TARGETS_GROUP_2_UP	12	1	0	-0.166404	0.150042
VANDESLUIS_COMMD1_TARGETS_GROUP_3_UP	58	12	0	0.400189	-0.476363
VANDESLUIS_COMMD1_TARGETS_GROUP_3_DN	19	0	5	0.497113	-0.452288
VANDESLUIS_COMMD1_TARGETS_GROUP_4_UP	12	1	1	0.125487	-0.157436
VANDESLUIS_COMMD1_TARGETS_GROUP_4_DN	9	0	1	0.24672	-0.281177
VANDESLUIS_NORMAL_EMBRYOS_DN	12	0	2	0.335664	-0.299803
SUMI_HNF4A_TARGETS	9	1	0	-0.0913909	0.131198
WANG_NFKB_TARGETS	11	0	0	-0.0658878	-0.0291759
WANG_TNF_TARGETS	11	1	1	0.180551	-0.171656
AZARE_NEOPLASTIC_TRANSFORMATION_BY_STAT3_UP	97	5	16	0.648907	-0.620812
AZARE_NEOPLASTIC_TRANSFORMATION_BY_STAT3_DN	14	3	0	-0.283572	0.22095
AZARE_STAT3_TARGETS	20	1	3	0.420699	-0.305191
DELPUECH_FOXO3_TARGETS_UP	60	10	1	0.572144	-0.59894
DELPUECH_FOXO3_TARGETS_DN	34	1	0	0.0702546	-0.132539
WIEDERSCHAIN_TARGETS_OF_BMI1_AND_PCGF2	47	1	4	0.602445	-0.581083
KASLER_HDAC7_TARGETS_1_UP	143	1	1	-0.450107	0.443694
KASLER_HDAC7_TARGETS_1_DN	14	0	0	0.0166048	-0.0734992
KASLER_HDAC7_TARGETS_2_UP	2	0	0	0.00632914	0.0457559
KASLER_HDAC7_TARGETS_2_DN	26	0	1	-0.299739	0.341927
DORMOY_ELAVL1_TARGETS	14	0	1	-0.353719	0.361868
LEE_BMP2_TARGETS_UP	507	51	24	-0.685138	0.693958
LEE_BMP2_TARGETS_DN	803	4	9	0.102467	-0.0989255
BILANGES_SERUM_SENSITIVE_GENES	56	0	2	-0.187025	0.208959
BILANGES_SERUM_AND_RAPAMYCIN_SENSITIVE_GENES	64	0	0	0.0155226	0.0851149
BILANGES_RAPAMYCIN_SENSITIVE_GENES	32	0	0	-0.154958	0.142034
BILANGES_RAPAMYCIN_SENSITIVE_VIA_TSC1_AND_TSC2	63	1	2	-0.23182	0.189842
BILANGES_SERUM_SENSITIVE_VIA_TSC1	11	0	1	0.273158	-0.204903
BILANGES_SERUM_SENSITIVE_VIA_TSC2	24	0	0	0.187902	-0.168874
BILANGES_SERUM_RESPONSE_TRANSLATION	26	0	0	-0.0177239	0.0465498
KIM_TIAL1_TARGETS	28	1	2	0.366757	-0.364312
DUAN_PRDM5_TARGETS	50	1	1	-0.230495	0.281854
DALESSIO_TSA_RESPONSE	15	0	2	-0.226213	0.30377
FEVR_CTNNB1_TARGETS_UP	477	30	6	-0.651932	0.648993
FEVR_CTNNB1_TARGETS_DN	482	4	5	0.058007	0.00496016
FARDIN_HYPOXIA_9	7	0	0	0.106357	-0.165633
FARDIN_HYPOXIA_11	32	0	1	0.392474	-0.365471
TORCHIA_TARGETS_OF_EWSR1_FLI1_FUSION_TOP20_UP	13	3	0	0.274957	-0.27856
TORCHIA_TARGETS_OF_EWSR1_FLI1_FUSION_TOP20_DN	15	1	1	0.552058	-0.475764
TORCHIA_TARGETS_OF_EWSR1_FLI1_FUSION_UP	181	8	4	-0.623601	0.633913
TORCHIA_TARGETS_OF_EWSR1_FLI1_FUSION_DN	231	5	10	-0.607422	0.62039
WINZEN_DEGRADED_VIA_KHSRP	78	5	5	-0.523922	0.600236
VANLOO_SP3_TARGETS_UP	6	0	0	-0.298443	0.117749
VANLOO_SP3_TARGETS_DN	60	4	1	-0.120592	0.0718702
YUAN_ZNF143_PARTNERS	20	1	0	0.0805726	-0.049235
KOINUMA_TARGETS_OF_SMAD2_OR_SMAD3	752	37	14	0.638334	-0.653126
RAFFEL_VEGFA_TARGETS_UP	7	0	0	0.0633143	-0.0415671
RAFFEL_VEGFA_TARGETS_DN	3	1	0	-0.00425939	0.0204205
TERAO_AOX4_TARGETS_HG_UP	24	0	0	0.122516	-0.0685461
TERAO_AOX4_TARGETS_HG_DN	4	0	0	-0.00975682	0.0664462
TERAO_AOX4_TARGETS_SKIN_UP	27	1	0	-0.0143916	0.00394092
TERAO_AOX4_TARGETS_SKIN_DN	10	0	2	0.0394323	-0.0173499
PURBEY_TARGETS_OF_CTBP1_AND_SATB1_UP	66	1	3	0.0182154	0.0206282
PURBEY_TARGETS_OF_CTBP1_AND_SATB1_DN	126	4	1	0.464648	-0.464025
PURBEY_TARGETS_OF_CTBP1_NOT_SATB1_UP	218	3	2	0.597821	-0.58522
PURBEY_TARGETS_OF_CTBP1_NOT_SATB1_DN	281	10	7	0.531727	-0.529569
GOBERT_OLIGODENDROCYTE_DIFFERENTIATION_UP	514	2	10	0.569064	-0.541464
GOBERT_OLIGODENDROCYTE_DIFFERENTIATION_DN	843	18	33	-0.692359	0.696783
GOBERT_CORE_OLIGODENDROCYTE_DIFFERENTIATION	31	2	2	-0.316773	0.374509
WACKER_HYPOXIA_TARGETS_OF_VHL	11	1	0	0.323964	-0.292084
IKEDA_MIR1_TARGETS_UP	52	0	2	-0.341772	0.422617
IKEDA_MIR1_TARGETS_DN	5	0	0	0.0329321	-0.0599222
IKEDA_MIR133_TARGETS_UP	40	0	0	0.167983	-0.133174
IKEDA_MIR133_TARGETS_DN	3	0	0	0.128165	-0.224589
IKEDA_MIR30_TARGETS_UP	104	1	5	-0.440301	0.498498
IKEDA_MIR30_TARGETS_DN	15	1	1	-0.159365	0.152385
KUWANO_RNA_STABILIZED_BY_NO	7	0	1	-0.0472613	0.244449
LIU_TOPBP1_TARGETS	7	2	0	0.0058193	0.103996
SCHMIDT_POR_TARGETS_IN_LIMB_BUD_UP	27	0	0	-0.0243026	0.0153033
SCHMIDT_POR_TARGETS_IN_LIMB_BUD_DN	5	0	0	-0.0178466	0.0768538
KATSANOU_ELAVL1_TARGETS_UP	97	4	5	0.616309	-0.597769
KATSANOU_ELAVL1_TARGETS_DN	95	2	6	-0.507595	0.539308
WANG_THOC1_TARGETS_UP	3	1	0	-0.158449	0.0785417
WANG_THOC1_TARGETS_DN	12	0	0	-0.17745	0.0446012
SERVITJA_ISLET_HNF1A_TARGETS_UP	94	3	25	-0.593287	0.611006
SERVITJA_ISLET_HNF1A_TARGETS_DN	44	6	0	0.101875	-0.106131
SERVITJA_LIVER_HNF1A_TARGETS_UP	93	5	6	-0.428567	0.438204
SERVITJA_LIVER_HNF1A_TARGETS_DN	73	2	6	0.398154	-0.4007
MADAN_DPPA4_TARGETS	19	1	0	0.305839	-0.378828
KOHOUTEK_CCNT1_TARGETS	43	7	1	-0.548811	0.565401
KOHOUTEK_CCNT2_TARGETS	36	0	1	0.453981	-0.353971
PEDERSEN_METASTASIS_BY_ERBB2_ISOFORM_1	38	3	2	-0.451866	0.443658
PEDERSEN_METASTASIS_BY_ERBB2_ISOFORM_3	16	1	1	-0.192098	0.244913
PEDERSEN_METASTASIS_BY_ERBB2_ISOFORM_4	83	8	6	-0.61578	0.625128
PEDERSEN_METASTASIS_BY_ERBB2_ISOFORM_5	10	0	0	0.16436	-0.121515
PEDERSEN_METASTASIS_BY_ERBB2_ISOFORM_6	15	1	1	-0.148998	0.223462
PEDERSEN_METASTASIS_BY_ERBB2_ISOFORM_7	351	19	4	-0.641812	0.640562
PEDERSEN_TARGETS_OF_611CTF_ISOFORM_OF_ERBB2	65	6	3	0.594154	-0.563437
WAKABAYASHI_ADIPOGENESIS_PPARG_RXRA_BOUND_36HR	125	0	2	-0.46241	0.504883
WAKABAYASHI_ADIPOGENESIS_PPARG_BOUND_36HR	27	1	0	0.0639169	-0.0779169
WAKABAYASHI_ADIPOGENESIS_PPARG_RXRA_BOUND_8D	704	4	6	-0.344583	0.321843
WAKABAYASHI_ADIPOGENESIS_PPARG_BOUND_8D	528	9	7	0.548372	-0.52865
WAKABAYASHI_ADIPOGENESIS_PPARG_RXRA_BOUND_WITH_H4K20ME1_MARK	128	1	0	0.246205	-0.293626
PARK_OSTEOBLAST_DIFFERENTIATION_BY_PHENYLAMIL_UP	11	0	0	0.396646	-0.290747
PARK_OSTEOBLAST_DIFFERENTIATION_BY_PHENYLAMIL_DN	3	0	0	0.0149865	-0.179453
YANG_BCL3_TARGETS_UP	221	10	9	0.564586	-0.544855
YANG_BCL3_TARGETS_DN	3	0	0	-0.0930274	0.010395
LOPEZ_TRANSLATION_VIA_FN1_SIGNALING	33	0	1	-0.33379	0.393321
VERNOCHET_ADIPOGENESIS	6	0	1	-0.0191193	0.0504239
IM_SREBF1A_TARGETS	5	0	0	0.235462	-0.165843
GUO_TARGETS_OF_IRS1_AND_IRS2	81	1	0	0.109399	-0.0960203
HUANG_GATA2_TARGETS_UP	105	1	7	0.538995	-0.539953
HUANG_GATA2_TARGETS_DN	63	0	2	0.325788	-0.327516
LE_NEURONAL_DIFFERENTIATION_UP	9	0	2	0.106355	0.0638005
LE_NEURONAL_DIFFERENTIATION_DN	17	0	0	0.0623491	-0.0367148
STEINER_ERYTHROCYTE_MEMBRANE_GENES	8	0	0	0.341906	-0.228718
PLASARI_TGFB1_TARGETS_1HR_UP	27	1	2	0.250611	-0.190264
PLASARI_TGFB1_TARGETS_1HR_DN	4	0	0	0.0300139	0.0552263
PLASARI_TGFB1_TARGETS_10HR_UP	135	5	7	0.489087	-0.482599
PLASARI_TGFB1_TARGETS_10HR_DN	160	3	11	0.615884	-0.60732
PLASARI_NFIC_TARGETS_BASAL_UP	13	2	0	-0.158806	0.0952216
PLASARI_NFIC_TARGETS_BASAL_DN	9	0	3	0.405404	-0.371988
PLASARI_TGFB1_SIGNALING_VIA_NFIC_1HR_UP	16	0	5	0.413394	-0.299704
PLASARI_TGFB1_SIGNALING_VIA_NFIC_1HR_DN	79	3	3	0.455523	-0.417152
PLASARI_TGFB1_SIGNALING_VIA_NFIC_10HR_UP	31	2	4	0.376289	-0.304266
PLASARI_TGFB1_SIGNALING_VIA_NFIC_10HR_DN	18	0	3	0.448244	-0.345099
WANG_MLL_TARGETS	166	9	14	-0.639917	0.6645
SANDERSON_PPARA_TARGETS	11	0	0	-0.123064	0.0894992
KANG_GLIS3_TARGETS	10	0	1	0.30878	-0.223743
DELACROIX_RARG_BOUND_MEF	287	14	9	0.654275	-0.674442
DELACROIX_RAR_TARGETS_UP	33	2	1	0.475218	-0.519015
DELACROIX_RAR_TARGETS_DN	16	0	2	0.386004	-0.358465
DELACROIX_RAR_BOUND_ES	327	10	5	0.620986	-0.623188
KRIEG_HYPOXIA_VIA_KDM3A	47	2	1	-0.419374	0.485704
KRIEG_KDM3A_TARGETS_NOT_HYPOXIA	166	5	3	-0.51162	0.538597
KRIEG_HYPOXIA_NOT_VIA_KDM3A	651	13	23	-0.679011	0.681324
MALIK_REPRESSED_BY_ESTROGEN	10	4	2	0.0870959	-0.179461
TIAN_BHLHA15_TARGETS	15	1	0	-0.159695	0.130633
LIU_IL13_MEMORY_MODEL_UP	13	0	1	0.0716029	-0.0849796
LIU_IL13_MEMORY_MODEL_DN	5	0	0	-0.198116	0.111029
LIU_IL13_PRIMING_MODEL	14	0	1	-0.235596	0.251716
ALFANO_MYC_TARGETS	199	6	10	-0.601699	0.62403
FU_INTERACT_WITH_ALKBH8	13	0	0	0.012442	-0.0748743
SUZUKI_CTCFL_TARGETS_UP	7	1	0	-0.0749246	0.0440736
REICHERT_MITOSIS_LIN9_TARGETS	26	1	1	0.00845614	0.0171599
GUILLAUMOND_KLF10_TARGETS_UP	33	2	2	0.539382	-0.508003
GUILLAUMOND_KLF10_TARGETS_DN	21	0	0	-0.236687	0.281744
FORTSCHEGGER_PHF8_TARGETS_UP	227	4	3	-0.560938	0.577573
FORTSCHEGGER_PHF8_TARGETS_DN	680	24	17	0.707418	-0.710271
BRIDEAU_IMPRINTED_GENES	35	3	1	-0.232002	0.346304
PEDRIOLI_MIR31_TARGETS_UP	128	6	4	-0.574371	0.59042
PEDRIOLI_MIR31_TARGETS_DN	256	9	6	0.665503	-0.652499
PHONG_TNF_TARGETS_UP	57	1	2	-0.391157	0.502145
PHONG_TNF_TARGETS_DN	7	1	0	-0.0137108	0.0596829
PHONG_TNF_RESPONSE_VIA_P38_COMPLETE	207	2	8	-0.605422	0.628576
PHONG_TNF_RESPONSE_VIA_P38_PARTIAL	146	3	5	-0.54535	0.5914
PHONG_TNF_RESPONSE_NOT_VIA_P38	309	11	15	0.644414	-0.641516
RATTENBACHER_BOUND_BY_CELF1	294	7	7	-0.53925	0.553484
ABDELMOHSEN_ELAVL4_TARGETS	14	0	1	-0.237428	0.33689
ZHANG_ADIPOGENESIS_BY_BMP7	14	0	0	0.18651	-0.138004
FOSTER_KDM1A_TARGETS_UP	114	9	6	-0.533264	0.574291
FOSTER_KDM1A_TARGETS_DN	169	4	2	-0.462253	0.481324
YU_BAP1_TARGETS	27	0	0	-0.00154437	0.0421784
RAO_BOUND_BY_SALL4_ISOFORM_A	107	3	1	-0.483712	0.50182
RAO_BOUND_BY_SALL4_ISOFORM_B	369	8	6	-0.200405	0.256174
RAO_BOUND_BY_SALL4	174	2	7	0.570831	-0.549906
VANOEVELEN_MYOGENESIS_SIN3A_TARGETS	198	2	1	0.441563	-0.455118
BOUDOUKHA_BOUND_BY_IGF2BP2	89	1	1	-0.498257	0.486518
BOSCO_ALLERGEN_INDUCED_TH2_ASSOCIATED_MODULE	95	7	1	0.54164	-0.523409
BOSCO_TH1_CYTOTOXIC_MODULE	39	1	6	-0.327391	0.425337
BOSCO_INTERFERON_INDUCED_ANTIVIRAL_MODULE	45	1	2	0.0147132	0.0103
BOSCO_EPITHELIAL_DIFFERENTIATION_MODULE	28	16	0	0.334038	-0.43433
PECE_MAMMARY_STEM_CELL_UP	119	5	0	0.0549855	-0.0691214
PECE_MAMMARY_STEM_CELL_DN	123	1	9	-0.364564	0.435452
ABRAMSON_INTERACT_WITH_AIRE	41	0	0	0.128891	-0.106563
MIZUSHIMA_AUTOPHAGOSOME_FORMATION	11	0	0	-0.0901016	0.0579131
KUMAR_PATHOGEN_LOAD_BY_MACROPHAGES	170	1	1	0.190208	-0.178697
KUMAR_AUTOPHAGY_NETWORK	45	0	0	-0.0835029	0.107565
GENTLES_LEUKEMIC_STEM_CELL_UP	14	0	2	0.0550741	-0.157673
GENTLES_LEUKEMIC_STEM_CELL_DN	7	0	0	0.0291401	-0.0691927
ROESSLER_LIVER_CANCER_METASTASIS_UP	86	2	0	-0.428962	0.403156
ROESSLER_LIVER_CANCER_METASTASIS_DN	39	2	2	-0.00129533	-0.0325901
HOLLEMAN_PREDNISOLONE_RESISTANCE_B_ALL_UP	19	0	0	0.0295755	-0.0223944
HOLLEMAN_PREDNISOLONE_RESISTANCE_B_ALL_DN	6	0	1	0.0879639	-0.335574
HOLLEMAN_VINCRISTINE_RESISTANCE_B_ALL_UP	32	0	0	-0.13569	0.15898
HOLLEMAN_VINCRISTINE_RESISTANCE_B_ALL_DN	16	0	1	-0.00660179	0.17542
HOLLEMAN_ASPARAGINASE_RESISTANCE_B_ALL_UP	24	0	0	0.134487	-0.0361382
HOLLEMAN_ASPARAGINASE_RESISTANCE_B_ALL_DN	13	1	0	0.232336	-0.223894
HOLLEMAN_DAUNORUBICIN_B_ALL_UP	9	0	0	0.00101268	0.0197482
HOLLEMAN_DAUNORUBICIN_B_ALL_DN	12	0	0	0.0328122	0.0148926
HOLLEMAN_PREDNISOLONE_RESISTANCE_ALL_UP	17	0	0	0.040836	-0.0274022
HOLLEMAN_PREDNISOLONE_RESISTANCE_ALL_DN	6	0	0	-0.183409	0.195869
HOLLEMAN_VINCRISTINE_RESISTANCE_ALL_UP	24	1	0	0.029775	0.0509806
HOLLEMAN_VINCRISTINE_RESISTANCE_ALL_DN	20	0	1	0.368292	-0.183342
HOLLEMAN_DAUNORUBICIN_ALL_UP	5	0	0	0.0125227	-0.0364449
HOLLEMAN_DAUNORUBICIN_ALL_DN	8	0	0	-0.0199379	0.079339
HOLLEMAN_ASPARAGINASE_RESISTANCE_ALL_UP	19	0	0	-0.0381778	0.0370205
HOLLEMAN_ASPARAGINASE_RESISTANCE_ALL_DN	23	0	0	0.395166	-0.331377
ALTEMEIER_RESPONSE_TO_LPS_WITH_MECHANICAL_VENTILATION	63	2	7	-0.487699	0.557283
ANASTASSIOU_MULTICANCER_INVASIVENESS_SIGNATURE	32	0	26	0.561093	-0.403607
LIM_MAMMARY_STEM_CELL_UP	315	2	52	-0.674533	0.688619
LIM_MAMMARY_STEM_CELL_DN	350	60	1	-0.556723	0.556144
LIM_MAMMARY_LUMINAL_PROGENITOR_UP	25	1	1	0.361355	-0.324575
LIM_MAMMARY_LUMINAL_PROGENITOR_DN	10	0	0	0.0862445	-0.187122
LIM_MAMMARY_LUMINAL_MATURE_UP	81	12	0	0.429184	-0.450901
LIM_MAMMARY_LUMINAL_MATURE_DN	67	0	14	-0.509791	0.600796
DURAND_STROMA_S_UP	174	6	11	0.637967	-0.617141
DURAND_STROMA_NS_UP	116	7	8	0.55904	-0.556012
SMIRNOV_RESPONSE_TO_IR_2HR_UP	46	3	0	-0.270989	0.352983
SMIRNOV_RESPONSE_TO_IR_2HR_DN	48	0	1	0.164521	-0.148251
SMIRNOV_RESPONSE_TO_IR_6HR_UP	148	7	4	0.58021	-0.538495
SMIRNOV_RESPONSE_TO_IR_6HR_DN	79	1	4	-0.014535	0.0328534
GHANDHI_DIRECT_IRRADIATION_UP	76	1	0	0.586402	-0.539737
GHANDHI_DIRECT_IRRADIATION_DN	23	1	1	0.319125	-0.3799
GHANDHI_BYSTANDER_IRRADIATION_UP	58	2	1	-0.460953	0.52924
GHANDHI_BYSTANDER_IRRADIATION_DN	8	1	0	-0.170843	0.047039
WARTERS_RESPONSE_TO_IR_SKIN	61	1	1	0.597229	-0.537242
WARTERS_IR_RESPONSE_5GY	35	1	0	0.31643	-0.25543
ZHOU_CELL_CYCLE_GENES_IN_IR_RESPONSE_2HR	8	0	0	-0.037443	0.0268168
ZHOU_CELL_CYCLE_GENES_IN_IR_RESPONSE_6HR	78	0	0	0.0635161	-0.0645725
ZHOU_CELL_CYCLE_GENES_IN_IR_RESPONSE_24HR	115	0	3	-0.0492214	0.072806
ZWANG_EGF_PERSISTENTLY_UP	23	0	0	0.047398	-0.0206565
ZWANG_CLASS_1_TRANSIENTLY_INDUCED_BY_EGF	392	13	5	-0.609759	0.608938
ZWANG_CLASS_2_TRANSIENTLY_INDUCED_BY_EGF	38	1	5	-0.492441	0.564355
ZWANG_CLASS_3_TRANSIENTLY_INDUCED_BY_EGF	192	11	4	0.534953	-0.514613
ZWANG_DOWN_BY_2ND_EGF_PULSE	187	4	2	0.0428394	0.0102509
ZWANG_TRANSIENTLY_UP_BY_2ND_EGF_PULSE_ONLY	577	15	20	-0.606887	0.632869
ZWANG_EGF_INTERVAL_UP	46	0	0	0.272413	-0.291288
ZWANG_EGF_INTERVAL_DN	166	12	5	0.568227	-0.576257
ZWANG_EGF_PERSISTENTLY_DN	53	3	1	0.485576	-0.461606
CHEMELLO_SOLEUS_VS_EDL_MYOFIBERS_UP	7	0	3	-0.113194	0.313859
HORTON_SREBF_TARGETS	24	0	0	-0.00807492	-0.0330779
HECKER_IFNB1_TARGETS	46	3	6	-0.215916	0.258404
NABA_COLLAGENS	21	0	5	-0.327607	0.52753
NABA_ECM_GLYCOPROTEINS	75	0	17	-0.585709	0.62713
NABA_ECM_REGULATORS	100	3	8	-0.524166	0.586729
NABA_ECM_AFFILIATED	61	6	6	0.187221	-0.147963
NABA_PROTEOGLYCANS	7	0	6	-0.291263	0.458237
NABA_SECRETED_FACTORS	105	7	11	-0.619363	0.634468
NABA_CORE_MATRISOME	103	0	28	0.650123	-0.626477
NABA_MATRISOME_ASSOCIATED	266	16	25	-0.644637	0.655226
NABA_BASEMENT_MEMBRANES	23	0	3	-0.442775	0.543269
NABA_MATRISOME	369	16	53	0.67681	-0.675921
FARMER_BREAST_CANCER_CLUSTER_6	13	5	0	-0.342649	0.239808
FARMER_BREAST_CANCER_CLUSTER_5	18	1	0	-0.0222395	0.0426584
FARMER_BREAST_CANCER_CLUSTER_4	10	0	8	0.0374999	0.319444
FARMER_BREAST_CANCER_CLUSTER_3	16	1	0	0.211875	-0.309472
EPPERT_LSC_R	37	1	0	-0.0586962	0.0649234
EPPERT_HSC_R	86	4	1	0.452965	-0.42163
EPPERT_PROGENITOR	118	1	1	0.529438	-0.504723
EPPERT_CE_HSC_LSC	24	2	0	-0.220288	0.271225
QUINTENS_EMBRYONIC_BRAIN_RESPONSE_TO_IR	63	2	0	0.304827	-0.29242
MACAEVA_PBMC_RESPONSE_TO_IR	82	2	0	0.311466	-0.254021
FISCHER_DIRECT_P53_TARGETS_META_ANALYSIS	267	10	4	0.613881	-0.617162
FISCHER_G1_S_CELL_CYCLE	165	2	0	0.487913	-0.458785
FISCHER_G2_M_CELL_CYCLE	221	1	1	-0.0793548	0.126594
FISCHER_DREAM_TARGETS	885	0	1	-0.0977568	0.125827
GRYDER_PAX3FOXO1_ENHANCERS_IN_TADS	872	8	20	0.655479	-0.637502
GRYDER_PAX3FOXO1_TOP_ENHANCERS	378	2	12	-0.571538	0.595119
GRYDER_PAX3FOXO1_ENHANCERS_KO_DOWN	361	2	10	-0.596108	0.618128
ANDERSEN_CHOLANGIOCARCINOMA_CLASS2	116	32	1	-0.559589	0.559729
ANDERSEN_CHOLANGIOCARCINOMA_CLASS1	40	0	0	-0.319641	0.322638
OISHI_CHOLANGIOMA_STEM_CELL_LIKE_UP	304	2	1	0.405005	-0.387426
OISHI_CHOLANGIOMA_STEM_CELL_LIKE_DN	193	22	25	-0.613305	0.615744
VILLANUEVA_LIVER_CANCER_KRT19_UP	148	3	1	0.29627	-0.183551
VILLANUEVA_LIVER_CANCER_KRT19_DN	37	1	1	-0.314447	0.354501
MINGUEZ_LIVER_CANCER_VASCULAR_INVASION_UP	13	0	0	0.0616047	-0.0609297
MINGUEZ_LIVER_CANCER_VASCULAR_INVASION_DN	6	0	1	0.108187	-0.0418445
ANDERSEN_LIVER_CANCER_KRT19_UP	34	1	0	0.0030071	0.0367015
ANDERSEN_LIVER_CANCER_KRT19_DN	43	2	1	0.506227	-0.503078
KIM_LIVER_CANCER_POOR_SURVIVAL_UP	19	0	2	0.418656	-0.344559
KIM_LIVER_CANCER_POOR_SURVIVAL_DN	18	0	0	0.147207	-0.148063
HOLLERN_ADENOMYOEPITHELIAL_BREAST_TUMOR	12	0	6	0.285379	-0.210478
HOLLERN_EMT_BREAST_TUMOR_UP	97	0	16	-0.551671	0.602608
HOLLERN_EMT_BREAST_TUMOR_DN	90	55	0	0.408414	-0.45862
HOLLERN_SQUAMOUS_BREAST_TUMOR	67	8	2	0.43704	-0.446507
HOLLERN_PAPILLARY_BREAST_TUMOR	7	2	0	0.0866108	-0.278666
HOLLERN_MICROACINAR_BREAST_TUMOR_UP	31	5	0	0.227457	-0.310412
HOLLERN_MICROACINAR_BREAST_TUMOR_DN	12	1	1	0.264803	-0.307707
HOLLERN_SOLID_NODULAR_BREAST_TUMOR_UP	9	2	0	0.0274198	-0.145051
HOLLERN_SOLID_NODULAR_BREAST_TUMOR_DN	20	0	4	0.250948	-0.1447
FLORIO_NEOCORTEX_BASAL_RADIAL_GLIA_DN	154	1	9	0.076897	-0.0254278
FLORIO_NEOCORTEX_BASAL_RADIAL_GLIA_UP	134	6	3	0.608037	-0.591397
FLORIO_HUMAN_NEOCORTEX	3	0	0	-0.00667025	0.0205243
BIOCARTA_PDZS_PATHWAY	11	0	0	0.111467	-0.0757877
BIOCARTA_RACC_PATHWAY	2	0	0	-0.00902178	0.139416
BIOCARTA_EICOSANOID_PATHWAY	10	1	1	-0.18245	0.180432
BIOCARTA_CHREBP_PATHWAY	15	0	0	0.113077	-0.0628418
BIOCARTA_LIS1_PATHWAY	12	0	0	0.0775213	-0.0806702
BIOCARTA_HSWI_SNF_PATHWAY	12	0	1	-0.178947	0.253654
BIOCARTA_PCAF_PATHWAY	12	0	0	-0.201211	0.269861
BIOCARTA_LYMPHOCYTE_PATHWAY	3	0	0	-0.0703244	0.234357
BIOCARTA_AMAN_PATHWAY	7	0	0	-0.0395367	0.0323149
BIOCARTA_NEUTROPHIL_PATHWAY	2	0	0	0.199831	-0.0588611
BIOCARTA_EFP_PATHWAY	14	1	0	0.145705	-0.0408794
BIOCARTA_CREM_PATHWAY	3	0	0	-0.0672227	0.237746
BIOCARTA_ERAD_PATHWAY	17	0	0	-0.0492982	0.0583325
BIOCARTA_BTG2_PATHWAY	11	0	0	-0.200832	0.340782
BIOCARTA_TERT_PATHWAY	8	0	0	0.114759	0.0122961
BIOCARTA_GHRELIN_PATHWAY	7	0	2	0.338747	-0.335752
BIOCARTA_VOBESITY_PATHWAY	3	0	1	-0.000226917	-0.0951316
BIOCARTA_ERBB3_PATHWAY	4	1	0	0.225044	-0.0727665
BIOCARTA_CTBP1_PATHWAY	7	1	1	0.00997383	0.0386651
BIOCARTA_PRION_PATHWAY	10	0	0	-0.0147066	0.0720486
BIOCARTA_PLK3_PATHWAY	8	0	0	0.0754742	-0.030667
BIOCARTA_FXR_PATHWAY	5	0	0	0.0363569	-0.0623503
BIOCARTA_MHC_PATHWAY	8	0	0	-0.111947	0.0789724
BIOCARTA_PRC2_PATHWAY	13	0	0	0.0587026	0.044986
BIOCARTA_SM_PATHWAY	14	0	0	0.0607243	-0.0969737
BIOCARTA_RANBP2_PATHWAY	10	0	0	0.0158308	0.00378926
BIOCARTA_IRES_PATHWAY	7	0	0	0.102464	-0.0478916
BIOCARTA_PLC_PATHWAY	7	0	0	0.0338363	-0.0178334
BIOCARTA_BBCELL_PATHWAY	2	0	0	0.104629	-0.0182127
BIOCARTA_CDC25_PATHWAY	8	0	0	0.116752	-0.131173
BIOCARTA_DSP_PATHWAY	8	0	0	0.188489	-0.17013
BIOCARTA_NPC_PATHWAY	11	0	0	0.011886	0.0107249
BIOCARTA_FLUMAZENIL_PATHWAY	4	0	0	-0.00669102	-0.0801036
BIOCARTA_MELANOCYTE_PATHWAY	6	0	0	-0.0719719	0.0172309
BIOCARTA_S1P_PATHWAY	8	0	0	-0.0227076	-0.0960922
BIOCARTA_HBX_PATHWAY	7	0	0	0.0103636	-0.031937
BIOCARTA_MALATEX_PATHWAY	8	0	0	0.0569383	-0.0983011
BIOCARTA_TSP1_PATHWAY	5	0	1	0.311546	-0.086751
BIOCARTA_NPP1_PATHWAY	8	0	0	-0.266	0.490697
BIOCARTA_CPSF_PATHWAY	9	0	0	0.0607335	0.0405577
BIOCARTA_HES_PATHWAY	9	1	0	0.0587713	-0.0327558
BIOCARTA_ERBB4_PATHWAY	4	0	0	0.0121287	0.0113377
BIOCARTA_RHODOPSIN_PATHWAY	2	0	0	-0.0777783	-0.002724
BIOCARTA_RNAPOL3_PATHWAY	7	0	0	-0.0306256	0.0214583
BIOCARTA_TERC_PATHWAY	6	0	0	0.0174403	0.0392395
BIOCARTA_REELIN_PATHWAY	4	0	1	-0.0476089	0.125841
BIOCARTA_BARD1_PATHWAY	8	0	0	0.0486711	-0.0217865
BIOCARTA_LDL_PATHWAY	4	0	1	-0.0568515	0.00538328
BIOCARTA_SAM68_PATHWAY	6	0	0	-0.0307457	0.105446
BIOCARTA_FBW7_PATHWAY	9	0	0	0.0972771	-0.0747573
BIOCARTA_CB1R_PATHWAY	4	0	0	0.0944037	-0.00151692
BIOCARTA_SUMO_PATHWAY	6	0	0	-0.0313947	0.114655
BIOCARTA_IFNA_PATHWAY	7	0	0	-0.0106233	-0.0526168
BIOCARTA_PKC_PATHWAY	6	0	0	0.0106966	0.0454456
BIOCARTA_PPARG_PATHWAY	6	0	0	0.0258221	-0.0199026
BIOCARTA_ION_PATHWAY	4	0	0	0.01842	-0.00346336
BIOCARTA_PELP1_PATHWAY	5	0	0	0.0345815	-0.0442835
BIOCARTA_STAT3_PATHWAY	7	0	0	-0.0823324	-0.00205064
BIOCARTA_EEA1_PATHWAY	5	0	0	-0.00823076	0.112321
BIOCARTA_MITR_PATHWAY	2	0	0	-0.0118495	-0.0145517
BIOCARTA_CIRCADIAN_PATHWAY	6	0	0	-0.00850331	0.0653135
BIOCARTA_RECK_PATHWAY	9	0	2	0.356585	-0.131433
BIOCARTA_MSP_PATHWAY	3	1	1	-0.0904907	0.00846696
BIOCARTA_ALTERNATIVE_PATHWAY	3	0	0	-0.178163	0.018597
BIOCARTA_FOSB_PATHWAY	3	0	0	0.0637286	-0.0182281
BIOCARTA_NOTCH_PATHWAY	5	0	0	0.0079379	0.0489765
BIOCARTA_TUBBY_PATHWAY	3	0	0	0.0276892	0.0478048
BIOCARTA_MRP_PATHWAY	3	1	0	-0.105956	-0.0148823
BIOCARTA_DICER_PATHWAY	5	0	0	0.0285204	0.0241058
BIOCARTA_PLCD_PATHWAY	3	0	0	0.0863909	0.0204426
BIOCARTA_RAN_PATHWAY	5	0	0	0.0438117	-0.0594591
BIOCARTA_WNT_LRP6_PATHWAY	3	0	0	-0.173571	0.0909412
BIOCARTA_PEPI_PATHWAY	3	1	0	0.317853	-0.200722
BIOCARTA_IFNG_PATHWAY	5	0	0	-0.0657715	0.00371112
BIOCARTA_BOTULIN_PATHWAY	3	0	0	0.0360956	0.0767987
REACTOME_INTERLEUKIN_6_SIGNALING	10	0	0	-0.119649	0.0492439
REACTOME_MAPK3_ERK1_ACTIVATION	9	0	0	-0.0936783	0.115263
REACTOME_TRANSLESION_SYNTHESIS_BY_Y_FAMILY_DNA_POLYMERASES_BYPASSES_LESIONS_ON_DNA_TEMPLATE	36	0	0	-0.024465	0.0306453
REACTOME_RECOGNITION_OF_DNA_DAMAGE_BY_PCNA_CONTAINING_REPLICATION_COMPLEX	30	0	0	-0.0243289	0.0422854
REACTOME_TRANSLESION_SYNTHESIS_BY_POLH	18	0	0	-0.0402358	0.0439347
REACTOME_DISPLACEMENT_OF_DNA_GLYCOSYLASE_BY_APEX1	9	0	0	0.00802656	-0.0815337
REACTOME_POLB_DEPENDENT_LONG_PATCH_BASE_EXCISION_REPAIR	8	0	0	-0.0243532	0.0464757
REACTOME_ACTIVATION_OF_BAD_AND_TRANSLOCATION_TO_MITOCHONDRIA	15	1	1	-0.00472165	0.0556939
REACTOME_ACTIVATION_OF_NOXA_AND_TRANSLOCATION_TO_MITOCHONDRIA	5	0	0	-0.0683307	0.156213
REACTOME_BH3_ONLY_PROTEINS_ASSOCIATE_WITH_AND_INACTIVATE_ANTI_APOPTOTIC_BCL_2_MEMBERS	8	0	0	-0.0999633	0.100347
REACTOME_RELEASE_OF_APOPTOTIC_FACTORS_FROM_THE_MITOCHONDRIA	4	0	0	-0.139617	0.141739
REACTOME_ACTIVATION_OF_CASPASES_THROUGH_APOPTOSOME_MEDIATED_CLEAVAGE	6	0	0	0.0510104	-0.0687843
REACTOME_CYTOCHROME_C_MEDIATED_APOPTOTIC_RESPONSE	13	0	0	0.115262	-0.121538
REACTOME_SMAC_XIAP_REGULATED_APOPTOTIC_RESPONSE	7	0	0	0.0459732	-0.0752208
REACTOME_APOPTOTIC_FACTOR_MEDIATED_RESPONSE	17	0	0	0.265721	-0.278279
REACTOME_CAMK_IV_MEDIATED_PHOSPHORYLATION_OF_CREB	7	0	0	0.183924	-0.143211
REACTOME_G_PROTEIN_MEDIATED_EVENTS	38	0	0	-0.151568	0.194352
REACTOME_PRESYNAPTIC_DEPOLARIZATION_AND_CALCIUM_CHANNEL_OPENING	3	0	0	0.0893664	-0.0425271
REACTOME_NEUROTRANSMITTER_CLEARANCE	7	1	0	-0.0662718	0.0680966
REACTOME_NEUROTRANSMITTER_RECEPTORS_AND_POSTSYNAPTIC_SIGNAL_TRANSMISSION	110	1	3	-0.0734863	0.159436
REACTOME_IRS_MEDIATED_SIGNALLING	29	1	0	0.192505	-0.191312
REACTOME_RAF_INDEPENDENT_MAPK1_3_ACTIVATION	21	0	0	0.331292	-0.30067
REACTOME_MAPK1_ERK2_ACTIVATION	8	0	0	0.0259872	-0.0738078
REACTOME_FORMATION_OF_THE_EARLY_ELONGATION_COMPLEX	32	0	0	0.241336	-0.29644
REACTOME_DISINHIBITION_OF_SNARE_FORMATION	3	0	0	0.00511808	0.0437511
REACTOME_ACTIVATION_OF_RAS_IN_B_CELLS	5	0	0	-0.0585927	0.189979
REACTOME_FERTILIZATION	5	1	0	0.0124701	-0.0898962
REACTOME_ROS_AND_RNS_PRODUCTION_IN_PHAGOCYTES	19	0	0	-0.11136	0.174073
REACTOME_REGULATION_OF_GENE_EXPRESSION_BY_HYPOXIA_INDUCIBLE_FACTOR	8	0	0	-0.0731509	0.0816972
REACTOME_CELLULAR_RESPONSE_TO_HYPOXIA	67	0	0	0.0606082	-0.071552
REACTOME_CROSS_PRESENTATION_OF_PARTICULATE_EXOGENOUS_ANTIGENS_PHAGOSOMES	4	0	0	0.248398	-0.238657
REACTOME_METHIONINE_SALVAGE_PATHWAY	6	0	0	-0.112826	0.0769633
REACTOME_SHC1_EVENTS_IN_ERBB2_SIGNALING	19	2	0	0.229006	-0.224394
REACTOME_DOWNREGULATION_OF_ERBB4_SIGNALING	8	0	0	-0.0449484	0.0337558
REACTOME_INTERLEUKIN_7_SIGNALING	12	0	0	-0.178625	0.200219
REACTOME_CA2_ACTIVATED_K_CHANNELS	4	0	0	0.361237	-0.142667
REACTOME_SPERM_MOTILITY_AND_TAXES	2	0	0	-0.0138531	0.0102706
REACTOME_GRB7_EVENTS_IN_ERBB2_SIGNALING	5	3	0	0.195313	-0.0879737
REACTOME_TRANSCRIPTION_OF_E2F_TARGETS_UNDER_NEGATIVE_CONTROL_BY_DREAM_COMPLEX	19	0	0	0.113802	-0.0937067
REACTOME_TRANSCRIPTION_OF_E2F_TARGETS_UNDER_NEGATIVE_CONTROL_BY_P107_RBL1_AND_P130_RBL2_IN_COMPLEX_WITH_HDAC1	16	0	0	-0.0623871	0.105301
REACTOME_MITOCHONDRIAL_IRON_SULFUR_CLUSTER_BIOGENESIS	12	0	0	0.123978	-0.0750396
REACTOME_RORA_ACTIVATES_GENE_EXPRESSION	18	0	0	-0.0245461	0.0238355
REACTOME_BMAL1_CLOCK_NPAS2_ACTIVATES_CIRCADIAN_GENE_EXPRESSION	23	0	1	-0.1299	0.233501
REACTOME_ABC_TRANSPORTERS_IN_LIPID_HOMEOSTASIS	9	0	0	-0.077114	0.0826697
REACTOME_ELEVATION_OF_CYTOSOLIC_CA2_LEVELS	8	0	0	0.0114131	-0.0335345
REACTOME_ACTIVATION_OF_PUMA_AND_TRANSLOCATION_TO_MITOCHONDRIA	8	0	0	0.175445	-0.0819657
REACTOME_CASPASE_ACTIVATION_VIA_DEATH_RECEPTORS_IN_THE_PRESENCE_OF_LIGAND	11	0	1	-0.00583994	0.00989796
REACTOME_EXTRINSIC_PATHWAY_OF_FIBRIN_CLOT_FORMATION	2	0	0	0.169588	-0.0564529
REACTOME_INTRINSIC_PATHWAY_OF_FIBRIN_CLOT_FORMATION	8	0	1	0.498885	-0.452689
REACTOME_COMMON_PATHWAY_OF_FIBRIN_CLOT_FORMATION	12	0	1	0.348417	-0.283887
REACTOME_THE_CITRIC_ACID_TCA_CYCLE_AND_RESPIRATORY_ELECTRON_TRANSPORT	148	0	0	-0.022636	-0.134622
REACTOME_REGULATION_OF_SIGNALING_BY_NODAL	3	0	0	0.02272	-0.0189195
REACTOME_COLLAGEN_DEGRADATION	36	0	7	0.53918	-0.452927
REACTOME_TRANSLOCATION_OF_SLC2A4_GLUT4_TO_THE_PLASMA_MEMBRANE	61	1	2	-0.147259	0.230358
REACTOME_ALPHA_DEFENSINS	2	0	0	0.0316671	0.165412
REACTOME_REPRODUCTION	49	1	1	0.0871947	-0.0926457
REACTOME_ACYL_CHAIN_REMODELING_OF_CL	5	0	0	-0.0318233	0.0584106
REACTOME_ACYL_CHAIN_REMODELING_OF_DAG_AND_TAG	5	0	0	-0.14323	-0.0211295
REACTOME_HYDROLYSIS_OF_LPC	5	0	0	-0.0243933	0.035411
REACTOME_SYNTHESIS_OF_PG	8	0	0	-0.0407086	0.0108451
REACTOME_SYNTHESIS_OF_PI	4	1	0	0.00150136	0.0555096
REACTOME_SYNTHESIS_OF_PIPS_AT_THE_ER_MEMBRANE	5	0	0	-0.0261741	-0.0102944
REACTOME_INOSITOL_PHOSPHATE_METABOLISM	38	0	0	0.264173	-0.245773
REACTOME_SIGNALING_BY_ACTIVIN	11	0	0	-0.319776	0.230427
REACTOME_PHASE_II_CONJUGATION_OF_COMPOUNDS	54	3	0	-0.189361	0.218331
REACTOME_METHYLATION	11	1	0	0.33442	-0.296734
REACTOME_ELASTIC_FIBRE_FORMATION	29	1	8	-0.362341	0.424804
REACTOME_FIBRONECTIN_MATRIX_FORMATION	5	2	1	-0.11453	0.23945
REACTOME_POLO_LIKE_KINASE_MEDIATED_EVENTS	16	0	0	-0.0115552	0.0312516
REACTOME_GAP_JUNCTION_TRAFFICKING_AND_REGULATION	26	1	3	-0.113503	0.175195
REACTOME_MITOCHONDRIAL_BIOGENESIS	70	0	0	0.0866949	-0.0839356
REACTOME_TRANSPORT_OF_THE_SLBP_DEPENDANT_MATURE_MRNA	35	0	0	0.00193006	0.00343773
REACTOME_TRANSPORT_OF_MATURE_MRNAS_DERIVED_FROM_INTRONLESS_TRANSCRIPTS	42	0	0	-0.0194715	0.037988
REACTOME_ACTIVATION_OF_MATRIX_METALLOPROTEINASES	16	0	2	0.423826	-0.333056
REACTOME_REMOVAL_OF_AMINOTERMINAL_PROPEPTIDES_FROM_GAMMA_CARBOXYLATED_PROTEINS	5	0	0	0.0123623	0.0414254
REACTOME_ZBP1_DAI_MEDIATED_INDUCTION_OF_TYPE_I_IFNS	17	1	0	0.00548948	0.017149
REACTOME_IRF3_MEDIATED_ACTIVATION_OF_TYPE_1_IFN	3	1	0	0.0201495	-0.0144906
REACTOME_SULFIDE_OXIDATION_TO_SULFATE	5	0	0	-0.0301757	-0.0195305
REACTOME_DEGRADATION_OF_CYSTEINE_AND_HOMOCYSTEINE	11	0	0	-0.0778029	-0.0431174
REACTOME_BUDDING_AND_MATURATION_OF_HIV_VIRION	28	0	0	0.0153172	-0.00816639
REACTOME_GOLGI_CISTERNAE_PERICENTRIOLAR_STACK_REORGANIZATION	14	0	0	0.016343	-0.00423165
REACTOME_ATTACHMENT_OF_GPI_ANCHOR_TO_UPAR	7	0	0	0.112425	-0.00139163
REACTOME_POST_TRANSLATIONAL_MODIFICATION_SYNTHESIS_OF_GPI_ANCHORED_PROTEINS	43	3	1	0.41607	-0.385188
REACTOME_PKA_MEDIATED_PHOSPHORYLATION_OF_KEY_METABOLIC_FACTORS	3	0	0	-0.00453513	0.00968799
REACTOME_TRIGLYCERIDE_CATABOLISM	14	0	1	-0.285956	0.252578
REACTOME_AMPK_INHIBITS_CHREBP_TRANSCRIPTIONAL_ACTIVATION_ACTIVITY	7	0	0	0.0102634	-0.0407395
REACTOME_CHREBP_ACTIVATES_METABOLIC_GENE_EXPRESSION	7	0	0	-0.044146	-0.0394649
REACTOME_PP2A_MEDIATED_DEPHOSPHORYLATION_OF_KEY_METABOLIC_FACTORS	6	0	0	-0.0480762	0.0238952
REACTOME_GAMMA_CARBOXYLATION_HYPUSINE_FORMATION_AND_ARYLSULFATASE_ACTIVATION	30	0	0	0.0660041	-0.0543768
REACTOME_DISEASE	967	22	18	0.00233267	0.0154967
REACTOME_PKA_ACTIVATION_IN_GLUCAGON_SIGNALLING	12	0	0	-0.0524792	0.103479
REACTOME_2_LTR_CIRCLE_FORMATION	7	0	0	-0.290831	0.207691
REACTOME_NEF_AND_SIGNAL_TRANSDUCTION	4	0	1	-0.0131994	0.0888556
REACTOME_THE_ROLE_OF_NEF_IN_HIV_1_REPLICATION_AND_DISEASE_PATHOGENESIS	21	1	2	-0.370733	0.423436
REACTOME_COLLAGEN_BIOSYNTHESIS_AND_MODIFYING_ENZYMES	38	0	6	0.541495	-0.454405
REACTOME_MTOR_SIGNALLING	38	0	0	0.0243218	0.00208207
REACTOME_REGULATION_OF_CHOLESTEROL_BIOSYNTHESIS_BY_SREBP_SREBF	55	0	0	0.031564	-0.0421052
REACTOME_TOLL_LIKE_RECEPTOR_4_TLR4_CASCADE	100	0	1	0.138727	-0.111643
REACTOME_MITOCHONDRIAL_UNCOUPLING	2	0	0	0.0296707	-0.0469272
REACTOME_SIGNALING_BY_NTRKS	110	1	1	-0.474861	0.534332
REACTOME_TERMINAL_PATHWAY_OF_COMPLEMENT	3	0	0	-0.0358805	-0.0858832
REACTOME_TRANSCRIPTION_OF_THE_HIV_GENOME	63	0	0	0.293925	-0.323243
REACTOME_ABORTIVE_ELONGATION_OF_HIV_1_TRANSCRIPT_IN_THE_ABSENCE_OF_TAT	23	0	0	0.246619	-0.318595
REACTOME_HIV_ELONGATION_ARREST_AND_RECOVERY	29	0	0	-0.326476	0.29594
REACTOME_NEF_MEDIATED_CD4_DOWN_REGULATION	7	0	0	0.265201	-0.209781
REACTOME_TOLL_LIKE_RECEPTOR_9_TLR9_CASCADE	80	0	1	0.10252	-0.0662029
REACTOME_TOLL_LIKE_RECEPTOR_TLR1_TLR2_CASCADE	78	0	1	0.103342	-0.0734612
REACTOME_INFLUENZA_INFECTION	152	0	0	0.00332391	-0.00548747
REACTOME_EXPORT_OF_VIRAL_RIBONUCLEOPROTEINS_FROM_NUCLEUS	32	0	0	-0.0263384	0.0282261
REACTOME_NEUROTOXICITY_OF_CLOSTRIDIUM_TOXINS	6	0	0	0.0831305	0.010379
REACTOME_TOLL_LIKE_RECEPTOR_CASCADES	118	0	2	-0.0167616	0.0444361
REACTOME_TICAM1_RIP1_MEDIATED_IKK_COMPLEX_RECRUITMENT	17	0	0	0.0127802	-0.00741562
REACTOME_DDX58_IFIH1_MEDIATED_INDUCTION_OF_INTERFERON_ALPHA_BETA	56	0	0	-0.0606591	0.111268
REACTOME_TELOMERE_EXTENSION_BY_TELOMERASE	15	0	0	-0.0427244	0.0336266
REACTOME_ALTERNATIVE_COMPLEMENT_ACTIVATION	2	0	0	-0.155596	0.036814
REACTOME_TRANSPORT_AND_SYNTHESIS_OF_PAPS	5	0	0	0.0898736	0.0117559
REACTOME_GLUTATHIONE_SYNTHESIS_AND_RECYCLING	10	0	0	-0.203544	0.0900337
REACTOME_PROCESSIVE_SYNTHESIS_ON_THE_C_STRAND_OF_THE_TELOMERE	13	0	0	-0.0516181	0.054966
REACTOME_TELOMERE_C_STRAND_LAGGING_STRAND_SYNTHESIS	26	0	0	0.0644433	-0.0588583
REACTOME_ACTIVATION_OF_C3_AND_C5	2	0	0	-0.0967645	0.0170371
REACTOME_PLASMA_LIPOPROTEIN_ASSEMBLY_REMODELING_AND_CLEARANCE	43	1	1	-0.494165	0.546756
REACTOME_ASSEMBLY_OF_THE_HIV_VIRION	16	0	0	0.0168505	0.00890811
REACTOME_PHOSPHORYLATION_OF_EMI1	6	0	0	0.0890468	-0.0141061
REACTOME_INTERACTIONS_OF_REV_WITH_HOST_CELLULAR_PROTEINS	36	0	0	-0.0449927	0.0502112
REACTOME_SIGNALING_BY_EGFR	44	2	0	-0.322596	0.334426
REACTOME_APOBEC3G_MEDIATED_RESISTANCE_TO_HIV_1_INFECTION	4	0	0	0.273595	-0.3828
REACTOME_NUCLEAR_IMPORT_OF_REV_PROTEIN	33	0	0	0.0443348	-0.0417693
REACTOME_RIP_MEDIATED_NFKB_ACTIVATION_VIA_ZBP1	14	0	0	-0.0135098	0.0363687
REACTOME_SEROTONIN_NEUROTRANSMITTER_RELEASE_CYCLE	10	0	0	0.0352253	-0.00527393
REACTOME_NEF_MEDIATED_CD8_DOWN_REGULATION	6	0	0	-0.171958	0.265583
REACTOME_STING_MEDIATED_INDUCTION_OF_HOST_IMMUNE_RESPONSES	10	1	0	-0.0663044	0.0376968
REACTOME_CYTOSOLIC_SENSORS_OF_PATHOGEN_ASSOCIATED_DNA	54	1	0	0.0307117	-0.0653416
REACTOME_SIGNALING_BY_CYTOSOLIC_FGFR1_FUSION_MUTANTS	18	0	0	0.0423909	-0.0609973
REACTOME_FGFR1_MUTANT_RECEPTOR_ACTIVATION	24	0	0	0.0950481	-0.0750666
REACTOME_FGFR2_MUTANT_RECEPTOR_ACTIVATION	21	0	0	-0.321422	0.278927
REACTOME_ORGANELLE_BIOGENESIS_AND_MAINTENANCE	253	0	2	0.0307128	0.00329353
REACTOME_SYNTHESIS_OF_PYROPHOSPHATES_IN_THE_CYTOSOL	8	0	0	-0.000127409	0.0162327
REACTOME_SYNTHESIS_OF_IP2_IP_AND_INS_IN_THE_CYTOSOL	11	0	0	0.129648	-0.114104
REACTOME_SYNTHESIS_OF_IP3_AND_IP4_IN_THE_CYTOSOL	20	0	0	-0.189735	0.226192
REACTOME_SCF_SKP2_MEDIATED_DEGRADATION_OF_P27_P21	58	1	0	0.142108	-0.0982399
REACTOME_CELLULAR_HEXOSE_TRANSPORT	8	0	1	-0.0447803	-0.0213175
REACTOME_HEME_BIOSYNTHESIS	12	0	0	0.0878028	-0.126518
REACTOME_HEME_DEGRADATION	9	0	0	-0.321508	0.174533
REACTOME_FGFR3_LIGAND_BINDING_AND_ACTIVATION	3	2	0	0.0384015	0.038628
REACTOME_FGFR2_LIGAND_BINDING_AND_ACTIVATION	7	0	0	0.0641934	-0.0840118
REACTOME_FGFR1B_LIGAND_BINDING_AND_ACTIVATION	4	0	0	0.0762805	0.0630273
REACTOME_FGFR1C_LIGAND_BINDING_AND_ACTIVATION	4	0	0	0.0398389	0.0947837
REACTOME_FGFR2B_LIGAND_BINDING_AND_ACTIVATION	6	0	0	-0.0805435	0.0652615
REACTOME_TRANSPORT_OF_CONNEXONS_TO_THE_PLASMA_MEMBRANE	11	0	3	-0.0426326	0.125421
REACTOME_PRE_NOTCH_PROCESSING_IN_THE_ENDOPLASMIC_RETICULUM	5	0	0	0.0444414	-0.023299
REACTOME_ESTROGEN_BIOSYNTHESIS	4	0	0	0.0219047	-0.0201998
REACTOME_P75NTR_SIGNALS_VIA_NF_KB	15	0	0	-0.0908921	0.0870716
REACTOME_P75NTR_NEGATIVELY_REGULATES_CELL_CYCLE_VIA_SC1	5	0	0	0.0239588	0.0773666
REACTOME_P75NTR_REGULATES_AXONOGENESIS	6	0	0	0.0159427	-0.0098509
REACTOME_SYNTHESIS_OF_BILE_ACIDS_AND_BILE_SALTS_VIA_27_HYDROXYCHOLESTEROL	7	0	1	-0.428996	0.240718
REACTOME_SIGNALING_BY_VEGF	89	3	4	0.458967	-0.46281
REACTOME_RHO_GTPASE_CYCLE	108	7	1	0.416117	-0.42684
REACTOME_DEGRADATION_OF_BETA_CATENIN_BY_THE_DESTRUCTION_COMPLEX	77	0	0	0.115682	-0.093689
REACTOME_RHO_GTPASE_EFFECTORS	228	4	6	0.295094	-0.24866
REACTOME_METABOLISM_OF_STEROID_HORMONES	14	0	0	-0.0882844	0.110819
REACTOME_PREGNENOLONE_BIOSYNTHESIS	7	0	0	-0.11611	0.153692
REACTOME_BETA_CATENIN_PHOSPHORYLATION_CASCADE	16	0	0	-0.0892829	0.103295
REACTOME_COBALAMIN_CBL_VITAMIN_B12_TRANSPORT_AND_METABOLISM	11	0	0	-0.215949	0.179319
REACTOME_METABOLISM_OF_FOLATE_AND_PTERINES	15	0	0	-0.0117188	-0.0377089
REACTOME_BIOTIN_TRANSPORT_AND_METABOLISM	11	0	0	-0.0794344	0.0374102
REACTOME_COENZYME_A_BIOSYNTHESIS	8	0	0	-0.0419217	0.0102456
REACTOME_VITAMIN_D_CALCIFEROL_METABOLISM	8	0	0	0.069241	-0.0274328
REACTOME_NICOTINATE_METABOLISM	21	0	1	0.348783	-0.2727
REACTOME_VITAMIN_B1_THIAMIN_METABOLISM	5	0	0	-0.0230277	-0.0422505
REACTOME_VITAMIN_C_ASCORBATE_METABOLISM	8	0	1	-0.225694	0.202361
REACTOME_VITAMIN_B2_RIBOFLAVIN_METABOLISM	4	0	0	-0.0187219	0.00324453
REACTOME_METABOLISM_OF_WATER_SOLUBLE_VITAMINS_AND_COFACTORS	92	0	3	-0.424752	0.419997
REACTOME_NICOTINAMIDE_SALVAGING	11	0	1	0.159004	-0.112664
REACTOME_AKT_PHOSPHORYLATES_TARGETS_IN_THE_NUCLEUS	8	0	1	0.0246894	0.0460182
REACTOME_CREB_PHOSPHORYLATION	6	0	0	-0.0107093	0.0132771
REACTOME_ER_TO_GOLGI_ANTEROGRADE_TRANSPORT	130	3	3	-0.265188	0.278051
REACTOME_CARNITINE_METABOLISM	12	0	0	-0.0565344	-0.0717848
REACTOME_TCF_DEPENDENT_SIGNALING_IN_RESPONSE_TO_WNT	143	0	3	0.132519	-0.107575
REACTOME_WNT_MEDIATED_ACTIVATION_OF_DVL	7	0	0	0.00773366	-0.0147812
REACTOME_FORMATION_OF_THE_BETA_CATENIN_TCF_TRANSACTIVATING_COMPLEX	28	0	1	-0.0463561	0.111775
REACTOME_METABOLISM_OF_NITRIC_OXIDE_ENOS_ACTIVATION_AND_REGULATION	13	0	1	-0.0341833	0.0267971
REACTOME_ASSEMBLY_OF_COLLAGEN_FIBRILS_AND_OTHER_MULTIMERIC_STRUCTURES	38	1	8	-0.453673	0.548215
REACTOME_METABOLISM_OF_ANGIOTENSINOGEN_TO_ANGIOTENSINS	5	0	0	-0.147935	0.207824
REACTOME_DERMATAN_SULFATE_BIOSYNTHESIS	4	0	4	0.323086	-0.0194641
REACTOME_CALCINEURIN_ACTIVATES_NFAT	9	0	0	0.244267	-0.177161
REACTOME_FCGAMMA_RECEPTOR_FCGR_DEPENDENT_PHAGOCYTOSIS	70	1	2	-0.320589	0.361679
REACTOME_FCGR_ACTIVATION	3	0	1	-0.0177333	-0.129928
REACTOME_ROLE_OF_PHOSPHOLIPIDS_IN_PHAGOCYTOSIS	17	0	0	0.0585736	-0.0673171
REACTOME_ENOS_ACTIVATION	9	0	1	0.0187324	-0.0277406
REACTOME_NOSTRIN_MEDIATED_ENOS_TRAFFICKING	4	0	1	-0.157277	0.0452719
REACTOME_COPII_MEDIATED_VESICLE_TRANSPORT	61	2	0	-0.412744	0.428657
REACTOME_ALPHA_LINOLENIC_OMEGA3_AND_LINOLEIC_OMEGA6_ACID_METABOLISM	13	0	0	0.00642528	0.0503373
REACTOME_LINOLEIC_ACID_LA_METABOLISM	8	0	0	0.0547739	0.0244587
REACTOME_NADE_MODULATES_DEATH_SIGNALLING	4	0	0	0.0635585	0.0156306
REACTOME_NF_KB_IS_ACTIVATED_AND_SIGNALS_SURVIVAL	12	0	0	0.0753398	-0.0868673
REACTOME_METABOLISM_OF_AMINE_DERIVED_HORMONES	2	0	0	-0.0702449	-0.00977129
REACTOME_THYROXINE_BIOSYNTHESIS	2	0	0	-0.0702449	-0.00977129
REACTOME_REGULATION_OF_GENE_EXPRESSION_IN_LATE_STAGE_BRANCHING_MORPHOGENESIS_PANCREATIC_BUD_PRECURSOR_CELLS	13	1	0	-0.0548442	0.120747
REACTOME_REGULATION_OF_GENE_EXPRESSION_IN_EARLY_PANCREATIC_PRECURSOR_CELLS	2	0	0	0.0222569	0.075819
REACTOME_GENE_SILENCING_BY_RNA	65	0	0	-0.0100129	-0.020236
REACTOME_VITAMINS	5	0	0	0.105368	-0.0636481
REACTOME_FATTY_ACIDS	3	1	0	-0.0683723	-0.143527
REACTOME_PHASE_I_FUNCTIONALIZATION_OF_COMPOUNDS	51	1	2	0.44393	-0.483422
REACTOME_MISCELLANEOUS_SUBSTRATES	4	1	0	0.0292989	-0.185236
REACTOME_EICOSANOIDS	4	1	1	-0.0839433	-0.144064
REACTOME_EPIGENETIC_REGULATION_OF_GENE_EXPRESSION	86	0	0	-0.397897	0.411104
REACTOME_PRC2_METHYLATES_HISTONES_AND_DNA	13	0	0	-0.144788	0.19921
REACTOME_EGFR_INTERACTS_WITH_PHOSPHOLIPASE_C_GAMMA	7	2	0	-0.249848	0.210658
REACTOME_MOLECULES_ASSOCIATED_WITH_ELASTIC_FIBRES	24	1	6	0.437094	-0.388991
REACTOME_SYNTHESIS_OF_EPOXY_EET_AND_DIHYDROXYEICOSATRIENOIC_ACIDS_DHET	2	0	1	-0.109172	-0.0111896
REACTOME_SYNTHESIS_OF_5_EICOSATETRAENOIC_ACIDS	6	2	0	0.246611	-0.42741
REACTOME_SYNTHESIS_OF_LEUKOTRIENES_LT_AND_EOXINS_EX	8	2	0	-0.332759	0.262428
REACTOME_SYNTHESIS_OF_LIPOXINS_LX	3	2	0	-0.382914	0.286539
REACTOME_SYNTHESIS_OF_12_EICOSATETRAENOIC_ACID_DERIVATIVES	3	1	0	-0.424229	0.00100343
REACTOME_ARACHIDONIC_ACID_METABOLISM	26	4	3	-0.510267	0.455577
REACTOME_SYNTHESIS_OF_15_EICOSATETRAENOIC_ACID_DERIVATIVES	4	1	0	-0.0248294	-0.29083
REACTOME_UBIQUINOL_BIOSYNTHESIS	8	0	0	-0.0503842	-0.0015228
REACTOME_SYNTHESIS_OF_16_20_HYDROXYEICOSATETRAENOIC_ACIDS_HETE	2	0	1	-0.109172	0.0321025
REACTOME_HYALURONAN_BIOSYNTHESIS_AND_EXPORT	3	0	0	0.057098	-0.0421247
REACTOME_TRANSCRIPTIONAL_ACTIVATION_OF_MITOCHONDRIAL_BIOGENESIS	49	0	0	-0.0877827	0.113168
REACTOME_ACTIVATION_OF_PPARGC1A_PGC_1ALPHA_BY_PHOSPHORYLATION	8	0	0	0.0729522	-0.0990862
REACTOME_ABACAVIR_TRANSMEMBRANE_TRANSPORT	3	0	0	-0.193829	0.277266
REACTOME_ABACAVIR_METABOLISM	3	0	0	0.112443	-0.107207
REACTOME_SYNTHESIS_OF_PROSTAGLANDINS_PG_AND_THROMBOXANES_TX	9	1	2	0.189127	-0.39745
REACTOME_SCAVENGING_OF_HEME_FROM_PLASMA	2	0	1	-0.100933	0.0743638
REACTOME_DAP12_INTERACTIONS	19	1	1	-0.14205	0.174019
REACTOME_BINDING_AND_UPTAKE_OF_LIGANDS_BY_SCAVENGER_RECEPTORS	17	0	3	-0.582797	0.591345
REACTOME_EGFR_TRANSACTIVATION_BY_GASTRIN	8	0	0	-0.0588369	0.089857
REACTOME_VISUAL_PHOTOTRANSDUCTION	46	3	1	0.506589	-0.529569
REACTOME_NOTCH2_INTRACELLULAR_DOMAIN_REGULATES_TRANSCRIPTION	9	1	0	0.0905129	0.0421454
REACTOME_MUCOPOLYSACCHARIDOSES	10	0	0	-0.036919	0.127694
REACTOME_ANCHORING_FIBRIL_FORMATION	12	0	0	-0.250226	0.55129
REACTOME_PI3K_AKT_SIGNALING_IN_CANCER	65	5	2	0.331532	-0.312949
REACTOME_CONSTITUTIVE_SIGNALING_BY_ABERRANT_PI3K_IN_CANCER	40	5	1	0.332129	-0.315625
REACTOME_CROSSLINKING_OF_COLLAGEN_FIBRILS	13	0	3	-0.218768	0.493474
REACTOME_CONDENSATION_OF_PROPHASE_CHROMOSOMES	13	0	0	0.0972049	-0.086322
REACTOME_PHOSPHATE_BOND_HYDROLYSIS_BY_NUDT_PROTEINS	7	0	0	-0.0339005	0.00174398
REACTOME_SIGNALING_BY_TYPE_1_INSULIN_LIKE_GROWTH_FACTOR_1_RECEPTOR_IGF1R	32	1	1	-0.185191	0.205123
REACTOME_METABOLISM_OF_INGESTED_SEMET_SEC_MESEC_INTO_H2SE	5	1	0	-0.115317	0.197508
REACTOME_SELENOAMINO_ACID_METABOLISM	102	1	0	0.0144	-0.0318134
REACTOME_DAP12_SIGNALING	17	1	1	-0.0331681	0.0458627
REACTOME_ACTIVATION_OF_GENE_EXPRESSION_BY_SREBF_SREBP	42	0	0	0.0566827	-0.0777412
REACTOME_SHC_RELATED_EVENTS_TRIGGERED_BY_IGF1R	8	0	1	-0.0453092	0.0511964
REACTOME_THE_CANONICAL_RETINOID_CYCLE_IN_RODS_TWILIGHT_VISION	10	0	0	0.374485	-0.16996
REACTOME_FC_EPSILON_RECEPTOR_FCERI_SIGNALING	114	1	1	-0.0731519	0.0990918
REACTOME_MASTL_FACILITATES_MITOTIC_PROGRESSION	10	0	0	0.0160753	-0.0016149
REACTOME_ESTABLISHMENT_OF_SISTER_CHROMATID_COHESION	11	0	0	0.02249	0.0100206
REACTOME_COHESIN_LOADING_ONTO_CHROMATIN	10	0	0	0.000338516	0.0264194
REACTOME_ACTIVATION_OF_THE_PHOTOTRANSDUCTION_CASCADE	3	0	0	0.0390378	-0.0216056
REACTOME_RESOLUTION_OF_SISTER_CHROMATID_COHESION	111	0	2	0.0431914	-2.2515e-05
REACTOME_CONDENSATION_OF_PROMETAPHASE_CHROMOSOMES	11	0	0	-0.00907727	0.0633318
REACTOME_THE_PHOTOTRANSDUCTION_CASCADE	15	0	0	0.0108506	0.00336938
REACTOME_INTERACTION_WITH_CUMULUS_CELLS_AND_THE_ZONA_PELLUCIDA	2	0	0	-0.00744992	-0.0374042
REACTOME_MITOTIC_METAPHASE_AND_ANAPHASE	217	0	2	0.0943246	-0.0667399
REACTOME_OXIDATIVE_STRESS_INDUCED_SENESCENCE	60	0	0	0.24972	-0.228339
REACTOME_SENESCENCE_ASSOCIATED_SECRETORY_PHENOTYPE_SASP	46	0	0	0.533692	-0.495383
REACTOME_CELLULAR_SENESCENCE	119	0	0	0.60237	-0.597382
REACTOME_FORMATION_OF_SENESCENCE_ASSOCIATED_HETEROCHROMATIN_FOCI_SAHF	11	0	0	0.354562	-0.357425
REACTOME_ONCOGENE_INDUCED_SENESCENCE	32	0	0	-0.0561636	0.102803
REACTOME_DNA_DAMAGE_TELOMERE_STRESS_INDUCED_SENESCENCE	26	0	0	0.322364	-0.312716
REACTOME_TRIF_MEDIATED_PROGRAMMED_CELL_DEATH	5	0	1	-0.0101448	-0.0217851
REACTOME_CYTOSOLIC_IRON_SULFUR_CLUSTER_ASSEMBLY	9	0	0	0.032652	-0.0689924
REACTOME_REGULATION_OF_PLK1_ACTIVITY_AT_G2_M_TRANSITION	87	0	1	0.00601551	0.0341831
REACTOME_SIGNALING_BY_LEPTIN	10	0	0	-0.11154	0.0342183
REACTOME_FBXW7_MUTANTS_AND_NOTCH1_IN_CANCER	5	0	0	0.011103	0.0506651
REACTOME_INSULIN_PROCESSING	20	0	0	0.0236994	0.0155863
REACTOME_SIGNALING_BY_NOTCH1_T_7_9_NOTCH1_M1580_K2555_TRANSLOCATION_MUTANT	5	0	0	0.18158	-0.048159
REACTOME_STIMULI_SENSING_CHANNELS	53	2	1	-0.067842	0.0330632
REACTOME_EPH_EPHRIN_SIGNALING	74	3	5	-0.333594	0.397839
REACTOME_SIGNALING_BY_NOTCH1_HD_DOMAIN_MUTANTS_IN_CANCER	12	0	0	-0.017837	0.0615656
REACTOME_ROLE_OF_LAT2_NTAL_LAB_ON_CALCIUM_MOBILIZATION	10	0	1	-0.0351891	0.0204295
REACTOME_FCERI_MEDIATED_MAPK_ACTIVATION	25	1	0	-0.0876632	0.103212
REACTOME_FCERI_MEDIATED_CA_2_MOBILIZATION	21	1	0	0.0552115	-0.0531423
REACTOME_FCERI_MEDIATED_NF_KB_ACTIVATION	74	0	0	-0.0806184	0.103955
REACTOME_POU5F1_OCT4_SOX2_NANOG_REPRESS_GENES_RELATED_TO_DIFFERENTIATION	7	0	1	-0.245369	0.143501
REACTOME_POU5F1_OCT4_SOX2_NANOG_ACTIVATE_GENES_RELATED_TO_PROLIFERATION	6	1	0	-0.106293	0.059299
REACTOME_NOTCH2_ACTIVATION_AND_TRANSMISSION_OF_SIGNAL_TO_THE_NUCLEUS	19	0	0	0.0857546	-0.0380762
REACTOME_PEPTIDE_HORMONE_METABOLISM	43	0	1	0.0811266	-0.0272798
REACTOME_NUCLEAR_ENVELOPE_BREAKDOWN	51	0	0	-0.0076838	0.0190607
REACTOME_ACTIVATION_OF_NIMA_KINASES_NEK9_NEK6_NEK7	7	0	0	-0.0209178	0.0639073
REACTOME_SUMOYLATION	160	0	1	0.0176218	0.0426373
REACTOME_NUCLEAR_ENVELOPE_NE_REASSEMBLY	67	0	2	0.00446496	0.0388189
REACTOME_LAMININ_INTERACTIONS	26	1	0	0.549312	-0.510876
REACTOME_SYNDECAN_INTERACTIONS	21	3	4	-0.343937	0.455202
REACTOME_NON_INTEGRIN_MEMBRANE_ECM_INTERACTIONS	44	4	5	0.57079	-0.553544
REACTOME_ECM_PROTEOGLYCANS	40	1	11	0.55258	-0.504224
REACTOME_SCAVENGING_BY_CLASS_B_RECEPTORS	2	0	0	-0.091741	0.012686
REACTOME_SCAVENGING_BY_CLASS_A_RECEPTORS	9	0	1	-0.551149	0.585608
REACTOME_SCAVENGING_BY_CLASS_F_RECEPTORS	4	0	0	-0.00182389	0.0233996
REACTOME_SUMO_IS_CONJUGATED_TO_E1_UBA2_SAE1	5	0	0	0.11524	-0.0444502
REACTOME_SUMO_IS_TRANSFERRED_FROM_E1_TO_E2_UBE2I_UBC9	6	0	0	-0.0313947	0.114655
REACTOME_SUMO_IS_PROTEOLYTICALLY_PROCESSED	6	0	0	-0.0368097	0.101119
REACTOME_SUMOYLATION_OF_DNA_DAMAGE_RESPONSE_AND_REPAIR_PROTEINS	76	0	0	0.106049	-0.0566225
REACTOME_DEX_H_BOX_HELICASES_ACTIVATE_TYPE_I_IFN_AND_INFLAMMATORY_CYTOKINES_PRODUCTION	7	0	0	0.014899	-0.00494969
REACTOME_LRR_FLII_INTERACTING_PROTEIN_1_LRRFIP1_ACTIVATES_TYPE_I_IFN_PRODUCTION	5	0	0	-0.0495079	0.0835466
REACTOME_REGULATION_OF_INNATE_IMMUNE_RESPONSES_TO_CYTOSOLIC_DNA	11	1	0	-0.0381885	0.0523772
REACTOME_HDACS_DEACETYLATE_HISTONES	32	0	0	0.00713303	0.0227902
REACTOME_PKMTS_METHYLATE_HISTONE_LYSINES	39	0	0	-0.0329568	0.070519
REACTOME_HDMS_DEMETHYLATE_HISTONES	21	0	0	-0.0404144	0.0808961
REACTOME_HATS_ACETYLATE_HISTONES	76	0	0	-0.342308	0.386287
REACTOME_RMTS_METHYLATE_HISTONE_ARGININES	29	0	0	-0.123043	0.129316
REACTOME_PROCESSING_AND_ACTIVATION_OF_SUMO	9	0	0	0.105836	-0.0781859
REACTOME_GLYCOGEN_STORAGE_DISEASES	13	0	0	0.0505433	-0.0439953
REACTOME_SUMOYLATION_OF_TRANSCRIPTION_FACTORS	18	0	0	0.169121	-0.14223
REACTOME_SUMOYLATION_OF_UBIQUITINYLATION_PROTEINS	38	0	0	0.0482965	-0.0148638
REACTOME_WNT_LIGAND_BIOGENESIS_AND_TRAFFICKING	14	0	0	0.348628	-0.262369
REACTOME_IRF3_MEDIATED_INDUCTION_OF_TYPE_I_IFN	8	1	0	0.0295875	-0.0402247
REACTOME_TRP_CHANNELS	12	1	1	0.0308207	0.0312418
REACTOME_DEFECTS_IN_COBALAMIN_B12_METABOLISM	9	0	0	-0.0224485	-0.0778448
REACTOME_DEFECTS_IN_VITAMIN_AND_COFACTOR_METABOLISM	17	0	0	-0.0912658	0.00737671
REACTOME_DETOXIFICATION_OF_REACTIVE_OXYGEN_SPECIES	27	1	0	0.509977	-0.541526
REACTOME_NUCLEAR_PORE_COMPLEX_NPC_DISASSEMBLY	35	0	0	0.025407	-0.00789216
REACTOME_SIGNALING_BY_TGF_BETA_RECEPTOR_COMPLEX_IN_CANCER	8	0	0	-0.336446	0.405521
REACTOME_GLYCOGEN_SYNTHESIS	14	0	0	0.0570235	-0.0289873
REACTOME_DEFECTS_IN_BIOTIN_BTN_METABOLISM	8	0	0	-0.100433	0.0257167
REACTOME_REGULATION_BY_C_FLIP	9	0	0	0.0250663	-0.00605647
REACTOME_REGULATION_OF_HSF1_MEDIATED_HEAT_SHOCK_RESPONSE	74	0	1	0.0191147	-0.0299502
REACTOME_HSP90_CHAPERONE_CYCLE_FOR_STEROID_HORMONE_RECEPTORS_SHR	42	0	3	0.0427989	-0.0230118
REACTOME_HSF1_ACTIVATION	25	0	0	-0.117724	0.148624
REACTOME_CELLULAR_RESPONSE_TO_HEAT_STRESS	91	0	2	0.0394248	-0.040271
REACTOME_ATTENUATION_PHASE	22	0	0	-0.0837806	0.105139
REACTOME_HSF1_DEPENDENT_TRANSACTIVATION	30	0	1	0.0804732	-0.0708824
REACTOME_GRB2_SOS_PROVIDES_LINKAGE_TO_MAPK_SIGNALING_FOR_INTEGRINS	13	0	1	0.0938307	-0.109906
REACTOME_DISEASES_ASSOCIATED_WITH_GLYCOSAMINOGLYCAN_METABOLISM	24	2	4	0.0551945	0.0669314
REACTOME_DEFECTIVE_B4GALT7_CAUSES_EDS_PROGEROID_TYPE	10	2	4	0.247329	-0.157848
REACTOME_DEFECTIVE_CHST3_CAUSES_SEDCJD	2	0	3	0.225635	0.0917901
REACTOME_DEFECTIVE_CHST14_CAUSES_EDS_MUSCULOCONTRACTURAL_TYPE	2	0	3	0.225635	0.0414057
REACTOME_DEFECTIVE_CHSY1_CAUSES_TPBS	2	0	3	0.225635	0.00534563
REACTOME_DEFECTIVE_EXT2_CAUSES_EXOSTOSES_2	10	2	1	0.169603	-0.0964615
REACTOME_DEFECTIVE_ST3GAL3_CAUSES_MCT12_AND_EIEE15	2	0	0	0.0151344	0.0856856
REACTOME_DEFECTIVE_B4GALT1_CAUSES_B4GALT1_CDG_CDG_2D	2	0	0	-0.0375783	0.0932826
REACTOME_TRANSCRIPTIONAL_REGULATION_BY_TP53	341	3	2	0.402192	-0.413201
REACTOME_CLASS_A_1_RHODOPSIN_LIKE_RECEPTORS	68	0	4	0.284254	-0.293292
REACTOME_NETRIN_1_SIGNALING	32	2	3	-0.336038	0.370454
REACTOME_NEPHRIN_FAMILY_INTERACTIONS	14	1	1	-0.0660608	0.0816646
REACTOME_SIGNALING_BY_ROBO_RECEPTORS	195	0	3	-0.0151001	0.0179559
REACTOME_DEACTIVATION_OF_THE_BETA_CATENIN_TRANSACTIVATING_COMPLEX	36	0	0	-0.126285	0.181502
REACTOME_NEGATIVE_REGULATION_OF_TCF_DEPENDENT_SIGNALING_BY_WNT_LIGAND_ANTAGONISTS	7	0	1	-0.159381	0.0743259
REACTOME_DISEASES_ASSOCIATED_WITH_N_GLYCOSYLATION_OF_PROTEINS	17	0	0	0.00355705	-0.0502409
REACTOME_DISEASES_OF_GLYCOSYLATION	90	5	4	-0.346249	0.381932
REACTOME_MYOCLONIC_EPILEPSY_OF_LAFORA	8	0	0	-0.0287756	0.0444667
REACTOME_ATF4_ACTIVATES_GENES_IN_RESPONSE_TO_ENDOPLASMIC_RETICULUM_STRESS	27	0	1	0.170541	-0.148159
REACTOME_ATF6_ATF6_ALPHA_ACTIVATES_CHAPERONES	12	1	0	0.132159	-0.0480005
REACTOME_PERK_REGULATES_GENE_EXPRESSION	32	0	1	0.106203	-0.101207
REACTOME_IRE1ALPHA_ACTIVATES_CHAPERONES	48	1	0	0.053791	-0.0165554
REACTOME_UNFOLDED_PROTEIN_RESPONSE_UPR	88	1	1	-0.0354636	0.0774883
REACTOME_ATF6_ATF6_ALPHA_ACTIVATES_CHAPERONE_GENES	10	1	0	-0.0364829	0.127624
REACTOME_REGULATION_OF_INSULIN_LIKE_GROWTH_FACTOR_IGF_TRANSPORT_AND_UPTAKE_BY_INSULIN_LIKE_GROWTH_FACTOR_BINDING_PROTEINS_IGFBPS	75	0	13	-0.546523	0.591315
REACTOME_GLUCAGON_LIKE_PEPTIDE_1_GLP1_REGULATES_INSULIN_SECRETION	25	0	1	0.131832	-0.0276443
REACTOME_TRANSPORT_OF_SMALL_MOLECULES	434	13	6	-0.0621939	0.0618906
REACTOME_BETA_CATENIN_INDEPENDENT_WNT_SIGNALING	117	0	1	-0.103043	0.160314
REACTOME_RECEPTOR_TYPE_TYROSINE_PROTEIN_PHOSPHATASES	10	2	0	0.154599	-0.15093
REACTOME_ALPHA_OXIDATION_OF_PHYTANATE	6	0	0	-0.112264	0.0282218
REACTOME_GLYOXYLATE_METABOLISM_AND_GLYCINE_DEGRADATION	21	0	0	0.0564797	-0.0928598
REACTOME_BETA_OXIDATION_OF_PRISTANOYL_COA	8	0	0	-0.0509473	0.0285659
REACTOME_SUMOYLATION_OF_TRANSCRIPTION_COFACTORS	41	0	0	-0.0837581	0.138473
REACTOME_PD_1_SIGNALING	4	0	0	0.0152707	0.00543658
REACTOME_COOPERATION_OF_PREFOLDIN_AND_TRIC_CCT_IN_ACTIN_AND_TUBULIN_FOLDING	26	0	2	-0.0471447	0.105313
REACTOME_BETA_OXIDATION_OF_VERY_LONG_CHAIN_FATTY_ACIDS	10	0	0	0.0127784	-0.00567602
REACTOME_FOLDING_OF_ACTIN_BY_CCT_TRIC	10	0	0	-0.0206469	0.102726
REACTOME_ADRENOCEPTORS	3	0	0	0.0280609	0.130526
REACTOME_DISEASES_ASSOCIATED_WITH_O_GLYCOSYLATION_OF_PROTEINS	32	2	0	0.334686	-0.29921
REACTOME_SIGNAL_REGULATORY_PROTEIN_FAMILY_INTERACTIONS	9	0	0	0.263064	-0.201621
REACTOME_ADP_SIGNALLING_THROUGH_P2Y_PURINOCEPTOR_12	13	0	1	0.108594	0.0155621
REACTOME_EPHB_MEDIATED_FORWARD_SIGNALING	35	0	2	0.333866	-0.311068
REACTOME_EPHA_MEDIATED_GROWTH_CONE_COLLAPSE	18	2	3	0.27013	-0.252148
REACTOME_EPHRIN_SIGNALING	14	0	1	-0.128618	0.168434
REACTOME_EPH_EPHRIN_MEDIATED_REPULSION_OF_CELLS	37	2	2	-0.364107	0.480185
REACTOME_ACETYLCHOLINE_REGULATES_INSULIN_SECRETION	6	0	0	0.156724	0.027259
REACTOME_ADRENALINE_NORADRENALINE_INHIBITS_INSULIN_SECRETION	15	0	1	-0.00795597	0.127738
REACTOME_REGULATION_OF_LIPID_METABOLISM_BY_PPARALPHA	104	1	1	0.429983	-0.42092
REACTOME_FREE_FATTY_ACIDS_REGULATE_INSULIN_SECRETION	6	0	0	0.0706908	0.00266296
REACTOME_SYNTHESIS_SECRETION_AND_INACTIVATION_OF_GLUCOSE_DEPENDENT_INSULINOTROPIC_POLYPEPTIDE_GIP	8	0	0	0.0221272	0.0432578
REACTOME_SIALIC_ACID_METABOLISM	23	0	0	0.22128	-0.229781
REACTOME_SUMOYLATION_OF_SUMOYLATION_PROTEINS	34	0	0	-0.0279296	0.065714
REACTOME_CA2_PATHWAY	42	0	1	0.196491	-0.12386
REACTOME_PCP_CE_PATHWAY	80	0	0	-0.0842901	0.103855
REACTOME_SUMOYLATION_OF_INTRACELLULAR_RECEPTORS	24	0	1	-0.16726	0.172142
REACTOME_G_ALPHA_12_13_SIGNALLING_EVENTS	58	2	1	0.31126	-0.281125
REACTOME_SEMA4D_MEDIATED_INHIBITION_OF_CELL_ATTACHMENT_AND_MIGRATION	8	0	0	0.0414089	-0.0332265
REACTOME_REDUCTION_OF_CYTOSOLIC_CA_LEVELS	6	0	0	-0.0716684	0.0784703
REACTOME_ADP_SIGNALLING_THROUGH_P2Y_PURINOCEPTOR_1	15	0	1	-0.177007	0.256644
REACTOME_NETRIN_MEDIATED_REPULSION_SIGNALS	2	0	0	0.00645505	-0.125822
REACTOME_CASPASE_ACTIVATION_VIA_DEPENDENCE_RECEPTORS_IN_THE_ABSENCE_OF_LIGAND	7	0	0	0.0434402	-0.0470712
REACTOME_ROLE_OF_SECOND_MESSENGERS_IN_NETRIN_1_SIGNALING	3	0	1	0.040592	-0.0126813
REACTOME_LYSOSPHINGOLIPID_AND_LPA_RECEPTORS	8	0	0	0.0361841	-0.0952937
REACTOME_CALCITONIN_LIKE_LIGAND_RECEPTORS	3	0	0	-0.171284	0.103596
REACTOME_NECTIN_NECL_TRANS_HETERODIMERIZATION	2	0	0	0.127712	0.0521859
REACTOME_TRANSPORT_OF_BILE_SALTS_AND_ORGANIC_ACIDS_METAL_IONS_AND_AMINE_COMPOUNDS	42	2	0	-0.263909	0.333333
REACTOME_BICARBONATE_TRANSPORTERS	6	0	0	-0.0893804	0.13365
REACTOME_SODIUM_CALCIUM_EXCHANGERS	4	0	0	-0.0269105	0.0684163
REACTOME_SODIUM_PROTON_EXCHANGERS	6	0	0	-0.00390616	0.0230947
REACTOME_ARACHIDONATE_PRODUCTION_FROM_DAG	5	0	0	0.0258238	-0.154086
REACTOME_CATION_COUPLED_CHLORIDE_COTRANSPORTERS	5	0	0	0.0200771	-0.089519
REACTOME_SMALL_INTERFERING_RNA_SIRNA_BIOGENESIS	9	0	0	0.0247685	0.0130867
REACTOME_SIRT1_NEGATIVELY_REGULATES_RRNA_EXPRESSION	8	0	0	0.0106599	0.0188387
REACTOME_ERCC6_CSB_AND_EHMT2_G9A_POSITIVELY_REGULATE_RRNA_EXPRESSION	16	0	0	0.056104	0.0260121
REACTOME_MULTIFUNCTIONAL_ANION_EXCHANGERS	3	0	0	-0.010493	0.0724269
REACTOME_SODIUM_COUPLED_PHOSPHATE_COTRANSPORTERS	2	0	0	0.0110561	-0.0510497
REACTOME_ACTIVATION_OF_RAC1	9	0	1	-0.0184328	0.0562182
REACTOME_REGULATION_OF_COMMISSURAL_AXON_PATHFINDING_BY_SLIT_AND_ROBO	4	0	1	0.2059	-0.131715
REACTOME_INACTIVATION_OF_CDC42_AND_RAC1	7	0	1	0.153739	-0.0564837
REACTOME_ORGANIC_ANION_TRANSPORTERS	3	0	0	-0.0568662	-0.0743579
REACTOME_ROLE_OF_ABL_IN_ROBO_SLIT_SIGNALING	7	0	1	0.009494	0.174301
REACTOME_GP1B_IX_V_ACTIVATION_SIGNALLING	6	0	0	0.29293	-0.180834
REACTOME_VASOPRESSIN_REGULATES_RENAL_WATER_HOMEOSTASIS_VIA_AQUAPORINS	26	1	1	-0.272581	0.338625
REACTOME_PROTON_COUPLED_MONOCARBOXYLATE_TRANSPORT	4	0	0	0.133685	-0.103058
REACTOME_FATTY_ACIDS_BOUND_TO_GPR40_FFAR1_REGULATE_INSULIN_SECRETION	4	0	0	0.0373818	0.0331085
REACTOME_ZINC_EFFLUX_AND_COMPARTMENTALIZATION_BY_THE_SLC30_FAMILY	5	0	0	0.0224067	-0.0224182
REACTOME_UNBLOCKING_OF_NMDA_RECEPTORS_GLUTAMATE_BINDING_AND_ACTIVATION	9	0	0	-0.127951	0.160463
REACTOME_BINDING_OF_TCF_LEF_CTNNB1_TO_TARGET_GENE_PROMOTERS	6	0	0	0.0632997	0.0557666
REACTOME_DEPOLYMERISATION_OF_THE_NUCLEAR_LAMINA	14	0	0	0.0594691	-0.0661087
REACTOME_ZINC_INFLUX_INTO_CELLS_BY_THE_SLC39_GENE_FAMILY	8	0	0	-0.0610857	0.111463
REACTOME_NA_CL_DEPENDENT_NEUROTRANSMITTER_TRANSPORTERS	5	0	0	-0.0860686	0.273682
REACTOME_CREB1_PHOSPHORYLATION_THROUGH_THE_ACTIVATION_OF_ADENYLATE_CYCLASE	10	0	0	0.0867774	-0.0387733
REACTOME_CREB1_PHOSPHORYLATION_THROUGH_THE_ACTIVATION_OF_CAMKII_CAMKK_CAMKIV_CASCASDE	6	0	0	0.128984	-0.0378574
REACTOME_CREB1_PHOSPHORYLATION_THROUGH_NMDA_RECEPTOR_MEDIATED_ACTIVATION_OF_RAS_SIGNALING	19	0	0	-0.135961	0.155756
REACTOME_ACTIVATION_OF_NMDA_RECEPTORS_AND_POSTSYNAPTIC_EVENTS	60	0	2	0.104126	-0.0686999
REACTOME_RAS_ACTIVATION_UPON_CA2_INFLUX_THROUGH_NMDA_RECEPTOR	12	0	0	-0.105447	0.118793
REACTOME_RSK_ACTIVATION	6	0	0	-0.0374044	0.0382424
REACTOME_FORMYL_PEPTIDE_RECEPTORS_BIND_FORMYL_PEPTIDES_AND_MANY_OTHER_LIGANDS	3	0	0	0.131507	-0.0141797
REACTOME_RELAXIN_RECEPTORS	2	0	0	0.00455237	-0.00165996
REACTOME_TYPE_I_HEMIDESMOSOME_ASSEMBLY	9	1	0	0.374401	-0.314224
REACTOME_SYNTHESIS_OF_DOLICHYL_PHOSPHATE	6	0	0	-0.00718488	-0.00900878
REACTOME_SYNTHESIS_OF_GDP_MANNOSE	5	0	0	-0.0567519	0.00579479
REACTOME_SYNTHESIS_OF_UDP_N_ACETYL_GLUCOSAMINE	7	0	1	0.0975061	-0.085506
REACTOME_REGULATION_OF_CYTOSKELETAL_REMODELING_AND_CELL_SPREADING_BY_IPP_COMPLEX_COMPONENTS	7	0	0	0.0472294	0.0877723
REACTOME_INTERLEUKIN_1_FAMILY_SIGNALING	107	2	0	0.0804823	-0.065704
REACTOME_NRCAM_INTERACTIONS	5	0	0	0.242448	-0.0912655
REACTOME_CHL1_INTERACTIONS	5	0	0	-0.0694588	0.185928
REACTOME_NEUROFASCIN_INTERACTIONS	4	0	0	-0.0129983	0.120437
REACTOME_INTERLEUKIN_12_FAMILY_SIGNALING	43	0	1	0.049499	0.0136377
REACTOME_INTERLEUKIN_17_SIGNALING	63	0	0	0.00341158	0.0148268
REACTOME_INTERLEUKIN_1_PROCESSING	5	0	0	-0.162698	0.0777726
REACTOME_SIGNALING_BY_INTERLEUKINS	294	7	12	-0.101374	0.179058
REACTOME_OTHER_INTERLEUKIN_SIGNALING	15	1	0	0.318702	-0.190372
REACTOME_ACTIVATION_OF_THE_AP_1_FAMILY_OF_TRANSCRIPTION_FACTORS	9	0	0	0.126268	-0.0576799
REACTOME_BUTYRATE_RESPONSE_FACTOR_1_BRF1_BINDS_AND_DESTABILIZES_MRNA	17	0	0	0.191371	-0.17557
REACTOME_AUF1_HNRNP_D0_BINDS_AND_DESTABILIZES_MRNA	52	0	0	-0.142382	0.222797
REACTOME_TRISTETRAPROLIN_TTP_ZFP36_BINDS_AND_DESTABILIZES_MRNA	17	0	0	0.0535022	-0.0639659
REACTOME_HUR_ELAVL1_BINDS_AND_STABILIZES_MRNA	7	1	0	0.0588774	-0.0300904
REACTOME_KSRP_KHSRP_BINDS_AND_DESTABILIZES_MRNA	17	0	0	0.121888	-0.122287
REACTOME_INTERLEUKIN_2_FAMILY_SIGNALING	24	0	1	-0.143924	0.165369
REACTOME_TRANSCRIPTIONAL_REGULATION_OF_PLURIPOTENT_STEM_CELLS	17	1	1	0.453014	-0.397692
REACTOME_SUMOYLATION_OF_CHROMATIN_ORGANIZATION_PROTEINS	55	0	0	-0.0270486	0.0918549
REACTOME_SUMOYLATION_OF_RNA_BINDING_PROTEINS	46	0	0	0.0100643	0.0474733
REACTOME_ASYMMETRIC_LOCALIZATION_OF_PCP_PROTEINS	59	0	0	0.0992154	-0.0910579
REACTOME_SUMOYLATION_OF_DNA_REPLICATION_PROTEINS	45	0	0	0.083878	-0.0283665
REACTOME_DEGRADATION_OF_AXIN	51	0	0	-0.100102	0.11989
REACTOME_DEGRADATION_OF_DVL	53	0	0	0.0612658	-0.0769129
REACTOME_DISASSEMBLY_OF_THE_DESTRUCTION_COMPLEX_AND_RECRUITMENT_OF_AXIN_TO_THE_MEMBRANE	26	0	1	0.143424	-0.182576
REACTOME_REGULATION_OF_FZD_BY_UBIQUITINATION	14	0	0	-0.0378266	0.017934
REACTOME_REPRESSION_OF_WNT_TARGET_GENES	10	0	0	0.15284	-0.0489302
REACTOME_SUMOYLATION_OF_DNA_METHYLATION_PROTEINS	16	0	0	-0.0143788	0.0754884
REACTOME_SUMOYLATION_OF_IMMUNE_RESPONSE_PROTEINS	11	0	0	-0.0254507	0.104198
REACTOME_SIGNALING_BY_WNT_IN_CANCER	30	0	0	0.157151	-0.172418
REACTOME_PHOSPHORYLATION_SITE_MUTANTS_OF_CTNNB1_ARE_NOT_TARGETED_TO_THE_PROTEASOME_BY_THE_DESTRUCTION_COMPLEX	15	0	0	-0.0938064	0.101277
REACTOME_INTERCONVERSION_OF_NUCLEOTIDE_DI_AND_TRIPHOSPHATES	28	0	0	0.381476	-0.472909
REACTOME_PRESYNAPTIC_FUNCTION_OF_KAINATE_RECEPTORS	12	0	1	0.0705873	0.0438838
REACTOME_DEFECTIVE_GALNT3_CAUSES_FAMILIAL_HYPERPHOSPHATEMIC_TUMORAL_CALCINOSIS_HFTC	6	2	0	-0.153068	-0.0104409
REACTOME_DEFECTIVE_LFNG_CAUSES_SCDO3	4	0	0	0.0636307	-0.0687423
REACTOME_DEFECTIVE_C1GALT1C1_CAUSES_TN_POLYAGGLUTINATION_SYNDROME_TNPS	8	1	0	0.0201734	-0.151735
REACTOME_WNT5A_DEPENDENT_INTERNALIZATION_OF_FZD4	11	0	0	0.319215	-0.306815
REACTOME_INTERLEUKIN_3_INTERLEUKIN_5_AND_GM_CSF_SIGNALING	31	1	2	-0.0759987	0.0947841
REACTOME_WNT5A_DEPENDENT_INTERNALIZATION_OF_FZD2_FZD5_AND_ROR2	11	0	0	-0.26025	0.280832
REACTOME_O_LINKED_GLYCOSYLATION	61	4	0	0.407522	-0.369374
REACTOME_O_GLYCOSYLATION_OF_TSR_DOMAIN_CONTAINING_PROTEINS	15	0	0	-0.140921	0.301274
REACTOME_MITOPHAGY	26	0	0	0.00234779	-0.0214986
REACTOME_PINK_PARKIN_MEDIATED_MITOPHAGY	19	0	0	0.00408116	-0.0100968
REACTOME_UPTAKE_AND_FUNCTION_OF_ANTHRAX_TOXINS	11	0	0	0.138849	-0.082482
REACTOME_VEGFR2_MEDIATED_VASCULAR_PERMEABILITY	24	2	2	0.093576	-0.114806
REACTOME_VEGFR2_MEDIATED_CELL_PROLIFERATION	17	0	0	0.281288	-0.271061
REACTOME_MISCELLANEOUS_TRANSPORT_AND_BINDING_EVENTS	20	1	0	0.19317	-0.126271
REACTOME_POSITIVE_EPIGENETIC_REGULATION_OF_RRNA_EXPRESSION	46	0	0	-0.396858	0.405282
REACTOME_NEGATIVE_EPIGENETIC_REGULATION_OF_RRNA_EXPRESSION	48	0	0	0.258206	-0.303452
REACTOME_TOXICITY_OF_BOTULINUM_TOXIN_TYPE_D_BONT_D	2	0	0	-0.0226231	0.0687423
REACTOME_DISEASES_OF_IMMUNE_SYSTEM	14	0	1	-0.102369	0.0685806
REACTOME_DNA_METHYLATION	4	0	0	0.0303496	0.00931211
REACTOME_UPTAKE_AND_FUNCTION_OF_DIPHTHERIA_TOXIN	6	1	0	-0.146837	0.101972
REACTOME_UPTAKE_AND_ACTIONS_OF_BACTERIAL_TOXINS	23	1	0	-0.0674545	0.102733
REACTOME_MISSPLICED_LRP5_MUTANTS_HAVE_ENHANCED_BETA_CATENIN_DEPENDENT_SIGNALING	4	0	0	-0.182007	0.0748355
REACTOME_RNF_MUTANTS_SHOW_ENHANCED_WNT_SIGNALING_AND_PROLIFERATION	6	0	0	0.0247545	-0.0783414
REACTOME_CASPASE_ACTIVATION_VIA_EXTRINSIC_APOPTOTIC_SIGNALLING_PATHWAY	18	0	1	0.0131656	-0.011262
REACTOME_TNFR1_INDUCED_PROAPOPTOTIC_SIGNALING	12	0	0	-0.133839	0.091749
REACTOME_PROGRAMMED_CELL_DEATH	152	6	3	0.1517	-0.109114
REACTOME_REGULATION_OF_TNFR1_SIGNALING	29	0	0	-0.0075178	0.00429365
REACTOME_TNFR1_INDUCED_NFKAPPAB_SIGNALING_PATHWAY	27	0	0	0.012321	-0.0188953
REACTOME_HEDGEHOG_LIGAND_BIOGENESIS	57	0	0	-0.0925673	0.125669
REACTOME_SIGNALING_BY_HEDGEHOG	126	0	3	0.104382	-0.0583353
REACTOME_SYNTHESIS_OF_DIPHTHAMIDE_EEF2	7	0	0	-0.024326	0.0309668
REACTOME_MISMATCH_REPAIR	15	0	0	-0.0205584	0.0126296
REACTOME_SIGNALING_BY_RETINOIC_ACID	30	0	0	-0.00172487	-0.0339515
REACTOME_RELEASE_OF_HH_NP_FROM_THE_SECRETING_CELL	3	0	0	0.0375425	-0.0377738
REACTOME_RA_BIOSYNTHESIS_PATHWAY	13	0	0	0.091628	-0.127017
REACTOME_MITOCHONDRIAL_TRANSLATION	93	0	0	-0.333685	0.248802
REACTOME_NEGATIVE_REGULATION_OF_TCF_DEPENDENT_SIGNALING_BY_DVL_INTERACTING_PROTEINS	5	0	0	-0.0352216	0.0271468
REACTOME_DISEASES_OF_MISMATCH_REPAIR_MMR	5	0	0	-0.0125484	0.0148239
REACTOME_AFLATOXIN_ACTIVATION_AND_DETOXIFICATION	8	1	0	-0.115933	0.0913129
REACTOME_ORGANIC_CATION_TRANSPORT	6	1	0	0.205956	0.0496174
REACTOME_METABOLISM_OF_LIPIDS	536	11	5	0.63513	-0.621539
REACTOME_PHASE_4_RESTING_MEMBRANE_POTENTIAL	6	1	0	-0.0735639	-0.00761705
REACTOME_PHASE_3_RAPID_REPOLARISATION	2	0	0	0.107922	0.0490665
REACTOME_CARDIAC_CONDUCTION	56	3	4	0.446192	-0.439402
REACTOME_PHASE_0_RAPID_DEPOLARISATION	15	0	0	-0.157123	0.173679
REACTOME_PHASE_2_PLATEAU_PHASE	9	0	0	-0.0761729	0.105106
REACTOME_TRANSCRIPTIONAL_REGULATION_BY_SMALL_RNAS	46	0	0	-0.178544	0.131319
REACTOME_PHYSIOLOGICAL_FACTORS	7	0	1	-0.0882985	0.0308331
REACTOME_ION_HOMEOSTASIS	29	2	3	0.428221	-0.422381
REACTOME_METABOLIC_DISORDERS_OF_BIOLOGICAL_OXIDATION_ENZYMES	18	1	1	-0.282369	0.251751
REACTOME_PIWI_INTERACTING_RNA_PIRNA_BIOGENESIS	18	0	0	0.186945	-0.271421
REACTOME_IKBA_VARIANT_LEADS_TO_EDA_ID	7	0	0	-0.0328374	0.0402515
REACTOME_IRAK4_DEFICIENCY_TLR2_4	4	0	1	0.00659691	-0.0534032
REACTOME_DECTIN_1_MEDIATED_NONCANONICAL_NF_KB_SIGNALING	57	0	0	0.0544436	-0.0657546
REACTOME_CLEC7A_DECTIN_1_INDUCES_NFAT_ACTIVATION	11	0	0	0.0969856	-0.0837777
REACTOME_CLEC7A_DECTIN_1_SIGNALING	91	1	0	-0.0607556	0.0609372
REACTOME_DISEASES_ASSOCIATED_WITH_GLYCOSYLATION_PRECURSOR_BIOSYNTHESIS	18	1	0	-0.11931	0.099551
REACTOME_DEGRADATION_OF_GLI1_BY_THE_PROTEASOME	56	0	0	-0.0821331	0.0975092
REACTOME_HEDGEHOG_OFF_STATE	99	0	2	-0.0655866	0.111108
REACTOME_CILIUM_ASSEMBLY	183	0	2	0.00778823	0.0310197
REACTOME_ABC_TRANSPORTER_DISORDERS	62	0	0	-0.080307	0.0898981
REACTOME_SLC_TRANSPORTER_DISORDERS	57	2	0	0.0947988	-0.103828
REACTOME_DISORDERS_OF_TRANSMEMBRANE_TRANSPORTERS	119	2	0	0.0928973	-0.0864593
REACTOME_ANCHORING_OF_THE_BASAL_BODY_TO_THE_PLASMA_MEMBRANE	96	0	1	-0.0156614	0.0546875
REACTOME_VXPX_CARGO_TARGETING_TO_CILIUM	17	0	0	0.105801	-0.0642823
REACTOME_CARGO_TRAFFICKING_TO_THE_PERICILIARY_MEMBRANE	45	0	0	0.0113003	0.0115275
REACTOME_BBSOME_MEDIATED_CARGO_TARGETING_TO_CILIUM	21	0	0	-0.00436026	0.00988387
REACTOME_INTRAFLAGELLAR_TRANSPORT	47	0	2	0.0262215	0.0170213
REACTOME_DECTIN_2_FAMILY	8	1	1	-0.151226	-0.019339
REACTOME_C_TYPE_LECTIN_RECEPTORS_CLRS	110	2	1	0.0361765	-0.0544284
REACTOME_CD209_DC_SIGN_SIGNALING	16	0	1	-0.000171756	-0.00563115
REACTOME_TRAFFICKING_OF_MYRISTOYLATED_PROTEINS_TO_THE_CILIUM	5	0	0	-0.0424529	0.0410411
REACTOME_RHO_GTPASES_ACTIVATE_PKNS	31	2	2	-0.152018	0.241096
REACTOME_ACTIVATED_PKN1_STIMULATES_TRANSCRIPTION_OF_AR_ANDROGEN_RECEPTOR_REGULATED_GENES_KLK2_AND_KLK3	5	0	0	0.0173306	-0.094166
REACTOME_RHO_GTPASES_ACTIVATE_CIT	18	1	2	-0.119754	0.194112
REACTOME_RHO_GTPASES_ACTIVATE_KTN1	10	0	0	0.0682936	0.00928987
REACTOME_RHO_GTPASES_ACTIVATE_IQGAPS	23	1	2	0.153033	-0.0577074
REACTOME_TNFR1_MEDIATED_CERAMIDE_PRODUCTION	3	0	0	-0.173686	0.0368759
REACTOME_RHO_GTPASES_ACTIVATE_ROCKS	18	1	2	0.246064	-0.193674
REACTOME_RHO_GTPASES_ACTIVATE_PAKS	19	1	3	-0.0878194	0.166016
REACTOME_TP53_REGULATES_METABOLIC_GENES	84	2	1	0.574052	-0.580963
REACTOME_LIGAND_RECEPTOR_INTERACTIONS	4	0	1	0.0765168	-0.030933
REACTOME_HEDGEHOG_ON_STATE	74	0	1	-0.0948642	0.112006
REACTOME_REGULATION_OF_TP53_ACTIVITY	150	0	2	0.0197791	0.00889553
REACTOME_TP53_REGULATES_TRANSCRIPTION_OF_CELL_DEATH_GENES	39	1	0	0.45902	-0.41039
REACTOME_ACTIVATION_OF_SMO	12	0	1	-0.0660806	0.0336433
REACTOME_GLI_PROTEINS_BIND_PROMOTERS_OF_HH_RESPONSIVE_GENES_TO_PROMOTE_TRANSCRIPTION	5	0	0	-0.0617372	0.109538
REACTOME_APEX1_INDEPENDENT_RESOLUTION_OF_AP_SITES_VIA_THE_SINGLE_NUCLEOTIDE_REPLACEMENT_PATHWAY	7	0	0	-0.0389515	0.0141446
REACTOME_PCNA_DEPENDENT_LONG_PATCH_BASE_EXCISION_REPAIR	21	0	0	-0.0115706	0.0271659
REACTOME_FRUCTOSE_METABOLISM	6	1	0	0.128356	-0.150647
REACTOME_VESICLE_MEDIATED_TRANSPORT	543	9	12	0.571586	-0.585834
REACTOME_PHOSPHOLIPASE_C_MEDIATED_CASCADE_FGFR2	6	0	0	0.0197095	0.0428577
REACTOME_PHOSPHOLIPASE_C_MEDIATED_CASCADE_FGFR4	6	0	0	0.0545084	0.0455479
REACTOME_DOWNSTREAM_SIGNALING_OF_ACTIVATED_FGFR1	20	0	1	-0.0491373	0.120541
REACTOME_SHC_MEDIATED_CASCADE_FGFR1	11	0	0	-0.0353213	0.072153
REACTOME_PI_3K_CASCADE_FGFR1	11	0	0	-0.0383826	0.116816
REACTOME_FRS_MEDIATED_FGFR1_SIGNALING	13	0	0	0.0855079	-0.051747
REACTOME_PI_3K_CASCADE_FGFR2	11	0	0	0.0329915	0.00369674
REACTOME_DOWNSTREAM_SIGNALING_OF_ACTIVATED_FGFR2	18	0	0	0.021398	0.00440397
REACTOME_FRS_MEDIATED_FGFR2_SIGNALING	13	0	0	-0.0262134	0.0385333
REACTOME_SHC_MEDIATED_CASCADE_FGFR3	9	1	0	-0.0204692	0.0265507
REACTOME_FRS_MEDIATED_FGFR3_SIGNALING	11	1	0	-0.0258664	0.036635
REACTOME_DOWNSTREAM_SIGNALING_OF_ACTIVATED_FGFR3	16	1	0	0.00556592	0.022399
REACTOME_PI_3K_CASCADE_FGFR3	9	1	0	0.0480118	-0.0121581
REACTOME_FRS_MEDIATED_FGFR4_SIGNALING	13	0	0	0.00223615	0.0291099
REACTOME_DOWNSTREAM_SIGNALING_OF_ACTIVATED_FGFR4	18	0	0	0.0155731	0.0246041
REACTOME_SHC_MEDIATED_CASCADE_FGFR4	11	0	0	0.0235271	0.00694302
REACTOME_PI_3K_CASCADE_FGFR4	11	0	0	0.11747	-0.0476108
REACTOME_NEGATIVE_REGULATION_OF_FGFR1_SIGNALING	22	0	0	-0.0481933	0.0621446
REACTOME_NEGATIVE_REGULATION_OF_FGFR2_SIGNALING	22	0	0	0.0421806	-0.0403897
REACTOME_NEGATIVE_REGULATION_OF_FGFR3_SIGNALING	20	1	0	-0.0384394	0.0408262
REACTOME_NEGATIVE_REGULATION_OF_FGFR4_SIGNALING	22	0	0	0.047061	-0.037655
REACTOME_SIGNALING_BY_FGFR1	37	0	1	-0.0383493	0.060893
REACTOME_SIGNALING_BY_FGFR2	59	2	0	0.070774	-0.108937
REACTOME_SIGNALING_BY_FGFR3	30	2	0	0.0418167	-0.0359456
REACTOME_SIGNALING_BY_FGFR4	32	0	0	-0.0308632	0.042781
REACTOME_SIGNALING_BY_FGFR2_IN_DISEASE	31	0	0	-0.312772	0.278833
REACTOME_SIGNALING_BY_FGFR4_IN_DISEASE	11	0	0	-0.0230236	0.0429886
REACTOME_SIGNALING_BY_FGFR1_IN_DISEASE	31	0	0	0.0395039	-0.0281952
REACTOME_TRANSLESION_SYNTHESIS_BY_POLK	17	0	0	-0.0358337	0.0386632
REACTOME_TERMINATION_OF_TRANSLESION_DNA_SYNTHESIS	30	0	0	0.0369277	-0.0232195
REACTOME_REGULATION_OF_RAS_BY_GAPS	63	0	0	0.0822177	-0.0817237
REACTOME_FGFRL1_MODULATION_OF_FGFR1_SIGNALING	6	0	0	-0.0264729	-0.0028591
REACTOME_RESPONSE_TO_METAL_IONS	9	0	0	-0.0254047	0.34711
REACTOME_CLEC7A_INFLAMMASOME_PATHWAY	5	1	0	-0.137179	0.098429
REACTOME_METALLOTHIONEINS_BIND_METALS	7	0	0	0.344681	-0.0963027
REACTOME_FORMATION_OF_XYLULOSE_5_PHOSPHATE	5	1	0	-0.0338899	-0.0312771
REACTOME_DISEASES_OF_CARBOHYDRATE_METABOLISM	27	0	0	0.0335479	-0.0243729
REACTOME_DISEASES_OF_SIGNAL_TRANSDUCTION_BY_GROWTH_FACTOR_RECEPTORS_AND_SECOND_MESSENGERS	311	8	4	0.0973482	-0.0727819
REACTOME_INFECTIOUS_DISEASE	517	5	8	-0.00389086	0.0236666
REACTOME_RHO_GTPASES_ACTIVATE_WASPS_AND_WAVES	32	0	1	-0.215908	0.286579
REACTOME_RHO_GTPASES_ACTIVATE_FORMINS	124	1	2	0.18563	-0.148001
REACTOME_RHO_GTPASES_ACTIVATE_RHOTEKIN_AND_RHOPHILINS	8	0	0	0.186751	-0.0733239
REACTOME_TNFR2_NON_CANONICAL_NF_KB_PATHWAY	74	1	0	-0.0633163	0.0483991
REACTOME_RHO_GTPASES_ACTIVATE_NADPH_OXIDASES	15	0	0	-0.081331	0.104493
REACTOME_DISEASES_OF_METABOLISM	154	6	6	0.212156	-0.194016
REACTOME_TNFS_BIND_THEIR_PHYSIOLOGICAL_RECEPTORS	8	1	0	-0.160307	0.107999
REACTOME_RAF_ACTIVATION	28	0	0	0.111986	-0.131847
REACTOME_MAP2K_AND_MAPK_ACTIVATION	36	1	1	-0.351238	0.400393
REACTOME_CONSTITUTIVE_SIGNALING_BY_AKT1_E17K_IN_CANCER	24	0	1	0.0933059	-0.0525207
REACTOME_NEGATIVE_FEEDBACK_REGULATION_OF_MAPK_PATHWAY	6	0	0	-0.0465701	0.0709017
REACTOME_NEGATIVE_REGULATION_OF_MAPK_PATHWAY	39	0	0	0.0128678	0.0105098
REACTOME_TNF_RECEPTOR_SUPERFAMILY_TNFSF_MEMBERS_MEDIATING_NON_CANONICAL_NF_KB_PATHWAY	11	0	0	-0.0438353	0.0102615
REACTOME_PROTEIN_REPAIR	6	0	0	0.232745	-0.276562
REACTOME_DEFECTIVE_CFTR_CAUSES_CYSTIC_FIBROSIS	56	0	0	0.121858	-0.0968902
REACTOME_LGI_ADAM_INTERACTIONS	7	0	0	-0.0046804	-0.00136128
REACTOME_MAPK_FAMILY_SIGNALING_CASCADES	216	6	4	-0.10799	0.155374
REACTOME_SURFACTANT_METABOLISM	12	1	1	-0.0850281	0.147142
REACTOME_MAP3K8_TPL2_DEPENDENT_MAPK1_3_ACTIVATION	16	0	0	0.019799	0.03993
REACTOME_HDR_THROUGH_SINGLE_STRAND_ANNEALING_SSA	34	0	0	0.0341634	-0.0235285
REACTOME_HDR_THROUGH_MMEJ_ALT_NHEJ	9	0	0	-0.0250543	0.0177713
REACTOME_HDR_THROUGH_HOMOLOGOUS_RECOMBINATION_HRR	62	0	0	0.0269641	-0.0165848
REACTOME_REGULATION_OF_TLR_BY_ENDOGENOUS_LIGAND	8	0	1	-0.168444	0.173915
REACTOME_MAPK6_MAPK4_SIGNALING	81	0	1	0.201086	-0.121238
REACTOME_DISEASES_ASSOCIATED_WITH_SURFACTANT_METABOLISM	2	0	1	-0.051075	0.0504998
REACTOME_DEUBIQUITINATION	216	1	1	-0.0620998	0.0824091
REACTOME_UCH_PROTEINASES	82	0	1	0.14493	-0.0889414
REACTOME_JOSEPHIN_DOMAIN_DUBS	10	0	0	0.0272851	-0.0253014
REACTOME_UB_SPECIFIC_PROCESSING_PROTEASES	149	1	0	-0.0877893	0.102981
REACTOME_OVARIAN_TUMOR_DOMAIN_PROTEASES	32	1	0	-0.0215102	0.0513592
REACTOME_METALLOPROTEASE_DUBS	16	0	0	-0.0441287	0.0394464
REACTOME_CD22_MEDIATED_BCR_REGULATION	3	0	0	-0.0494837	-0.0140919
REACTOME_DNA_DOUBLE_STRAND_BREAK_REPAIR	121	0	0	0.00274967	0.0267498
REACTOME_RESOLUTION_OF_D_LOOP_STRUCTURES	31	0	0	0.00855721	0.0127498
REACTOME_HOMOLOGY_DIRECTED_REPAIR	95	0	0	0.0217498	-0.000858376
REACTOME_SENSING_OF_DNA_DOUBLE_STRAND_BREAKS	5	0	0	0.0550418	-0.027648
REACTOME_RESOLUTION_OF_D_LOOP_STRUCTURES_THROUGH_SYNTHESIS_DEPENDENT_STRAND_ANNEALING_SDSA	24	0	0	0.00524972	0.0174163
REACTOME_NONHOMOLOGOUS_END_JOINING_NHEJ	30	0	0	-0.0296516	0.0466664
REACTOME_HOMOLOGOUS_DNA_PAIRING_AND_STRAND_EXCHANGE	39	0	0	-0.0122841	0.019761
REACTOME_DNA_DOUBLE_STRAND_BREAK_RESPONSE	38	0	0	0.0315426	0.0111816
REACTOME_PROCESSING_OF_DNA_DOUBLE_STRAND_BREAK_ENDS	57	0	0	0.0375041	-0.00944055
REACTOME_CARGO_CONCENTRATION_IN_THE_ER	26	2	0	-0.36517	0.420127
REACTOME_DNA_DAMAGE_RECOGNITION_IN_GG_NER	38	0	0	-0.0706551	0.0965106
REACTOME_GAP_FILLING_DNA_REPAIR_SYNTHESIS_AND_LIGATION_IN_GG_NER	25	0	0	-0.0237051	0.0299943
REACTOME_GLOBAL_GENOME_NUCLEOTIDE_EXCISION_REPAIR_GG_NER	83	0	0	-0.0240848	0.0559499
REACTOME_DUAL_INCISION_IN_GG_NER	40	0	0	-0.0201128	0.0324192
REACTOME_HIGHLY_SODIUM_PERMEABLE_POSTSYNAPTIC_ACETYLCHOLINE_NICOTINIC_RECEPTORS	2	0	0	0.112765	0.0171024
REACTOME_HIGHLY_CALCIUM_PERMEABLE_NICOTINIC_ACETYLCHOLINE_RECEPTORS	3	0	0	0.0766426	0.0139768
REACTOME_FORMATION_OF_TC_NER_PRE_INCISION_COMPLEX	52	0	0	-0.125979	0.0620658
REACTOME_TRANSCRIPTION_COUPLED_NUCLEOTIDE_EXCISION_REPAIR_TC_NER	77	0	0	-0.0919638	0.0600032
REACTOME_DUAL_INCISION_IN_TC_NER	64	0	0	-0.123618	0.0770147
REACTOME_TRNA_MODIFICATION_IN_THE_NUCLEUS_AND_CYTOSOL	39	0	0	0.0534963	-0.111991
REACTOME_SYNTHESIS_OF_WYBUTOSINE_AT_G37_OF_TRNA_PHE	6	0	0	-0.00725549	0.014659
REACTOME_INTERLEUKIN_6_FAMILY_SIGNALING	18	0	0	-0.261882	0.315685
REACTOME_INTERLEUKIN_10_SIGNALING	20	1	2	0.277976	-0.316872
REACTOME_TRNA_PROCESSING_IN_THE_NUCLEUS	57	0	0	-0.0213339	0.013025
REACTOME_TRNA_PROCESSING_IN_THE_MITOCHONDRION	4	0	0	-0.0129364	0.0605664
REACTOME_ERBB2_REGULATES_CELL_MOTILITY	12	2	0	0.255967	-0.22799
REACTOME_INTERLEUKIN_4_AND_INTERLEUKIN_13_SIGNALING	64	3	8	0.505214	-0.454517
REACTOME_TRNA_MODIFICATION_IN_THE_MITOCHONDRION	8	0	0	-0.148164	0.140644
REACTOME_GDP_FUCOSE_BIOSYNTHESIS	5	1	0	-0.0403677	0.0733727
REACTOME_IL_6_TYPE_CYTOKINE_RECEPTOR_LIGAND_INTERACTIONS	12	0	0	-0.224617	0.31224
REACTOME_RRNA_MODIFICATION_IN_THE_NUCLEUS_AND_CYTOSOL	55	0	0	-0.0876448	0.0462422
REACTOME_TP53_REGULATES_TRANSCRIPTION_OF_CELL_CYCLE_GENES	47	1	0	-0.0966301	0.15512
REACTOME_RRNA_MODIFICATION_IN_THE_MITOCHONDRION	4	0	0	-0.0458687	0.0268482
REACTOME_NEUREXINS_AND_NEUROLIGINS	30	1	0	-0.163883	0.184169
REACTOME_PROTEIN_PROTEIN_INTERACTIONS_AT_SYNAPSES	47	3	0	0.25324	-0.256834
REACTOME_TP53_REGULATES_TRANSCRIPTION_OF_DNA_REPAIR_GENES	57	0	0	0.348718	-0.362896
REACTOME_CHOLINE_CATABOLISM	3	0	0	-0.0333361	0.0550273
REACTOME_NEUTROPHIL_DEGRANULATION	331	13	6	0.576337	-0.622849
REACTOME_COMPLEX_I_BIOGENESIS	55	0	0	0.0163859	-0.224702
REACTOME_METAL_SEQUESTRATION_BY_ANTIMICROBIAL_PROTEINS	2	1	0	-0.00919482	-0.0565242
REACTOME_SIGNALING_BY_MODERATE_KINASE_ACTIVITY_BRAF_MUTANTS	40	1	1	-0.353702	0.399165
REACTOME_ONCOGENIC_MAPK_SIGNALING	65	2	2	-0.389241	0.40629
REACTOME_ANTIMICROBIAL_PEPTIDES	11	1	0	-0.237731	0.311007
REACTOME_TP53_REGULATES_TRANSCRIPTION_OF_GENES_INVOLVED_IN_CYTOCHROME_C_RELEASE	18	0	0	-0.255422	0.278442
REACTOME_TP53_REGULATES_TRANSCRIPTION_OF_SEVERAL_ADDITIONAL_CELL_DEATH_GENES_WHOSE_SPECIFIC_ROLES_IN_P53_DEPENDENT_APOPTOSIS_REMAIN_UNCERTAIN	12	1	0	-0.330581	0.398033
REACTOME_TP53_REGULATES_TRANSCRIPTION_OF_CASPASE_ACTIVATORS_AND_CASPASES	9	0	0	0.0718206	0.0139485
REACTOME_TP53_REGULATES_TRANSCRIPTION_OF_DEATH_RECEPTORS_AND_LIGANDS	11	0	0	0.0814278	0.100393
REACTOME_FGFR2_ALTERNATIVE_SPLICING	25	2	0	0.230742	-0.28431
REACTOME_TP53_REGULATES_TRANSCRIPTION_OF_GENES_INVOLVED_IN_G2_CELL_CYCLE_ARREST	18	1	0	-0.124923	0.178483
REACTOME_TP53_REGULATES_TRANSCRIPTION_OF_ADDITIONAL_CELL_CYCLE_GENES_WHOSE_EXACT_ROLE_IN_THE_P53_PATHWAY_REMAIN_UNCERTAIN	20	0	0	0.0142134	0.0233579
REACTOME_TP53_REGULATES_TRANSCRIPTION_OF_GENES_INVOLVED_IN_G1_CELL_CYCLE_ARREST	13	0	0	0.0569316	0.000703744
REACTOME_REGULATION_OF_TP53_ACTIVITY_THROUGH_PHOSPHORYLATION	85	0	1	-0.00651609	0.0199576
REACTOME_REGULATION_OF_TP53_ACTIVITY_THROUGH_ACETYLATION	29	0	1	-0.00219498	0.0792729
REACTOME_REGULATION_OF_TP53_ACTIVITY_THROUGH_ASSOCIATION_WITH_CO_FACTORS	12	0	1	0.090455	-0.021574
REACTOME_REGULATION_OF_TP53_ACTIVITY_THROUGH_METHYLATION	19	0	0	0.0419999	-0.0331159
REACTOME_KERATINIZATION	35	16	0	-0.311794	0.307888
REACTOME_REGULATION_OF_TP53_EXPRESSION_AND_DEGRADATION	36	0	1	-0.0168358	0.0379354
REACTOME_METABOLISM_OF_FAT_SOLUBLE_VITAMINS	27	3	1	0.486617	-0.525431
REACTOME_SIGNALING_BY_MET	65	2	2	0.510188	-0.496509
REACTOME_MET_RECEPTOR_ACTIVATION	3	2	0	-0.123111	0.0415654
REACTOME_NEGATIVE_REGULATION_OF_MET_ACTIVITY	18	0	0	0.0683738	-0.0523871
REACTOME_PTEN_REGULATION	133	0	3	-0.0791327	0.112573
REACTOME_RNA_POLYMERASE_II_TRANSCRIBES_SNRNA_GENES	70	0	0	-0.337386	0.323618
REACTOME_COPI_MEDIATED_ANTEROGRADE_TRANSPORT	84	1	3	-0.134898	0.181371
REACTOME_FORMATION_OF_THE_CORNIFIED_ENVELOPE	35	16	0	-0.311794	0.307888
REACTOME_COPI_DEPENDENT_GOLGI_TO_ER_RETROGRADE_TRAFFIC	82	0	2	-0.0308606	0.114696
REACTOME_COPI_INDEPENDENT_GOLGI_TO_ER_RETROGRADE_TRAFFIC	41	0	2	-0.003993	0.0708993
REACTOME_INTRA_GOLGI_TRAFFIC	38	0	0	0.071872	-0.0447486
REACTOME_RETROGRADE_TRANSPORT_AT_THE_TRANS_GOLGI_NETWORK	47	0	0	-0.267879	0.247261
REACTOME_INTRA_GOLGI_AND_RETROGRADE_GOLGI_TO_ER_TRAFFIC	174	0	2	-0.175732	0.203909
REACTOME_PI5P_REGULATES_TP53_ACETYLATION	8	0	0	0.151703	-0.113077
REACTOME_COOPERATION_OF_PDCL_PHLP1_AND_TRIC_CCT_IN_G_PROTEIN_BETA_FOLDING	28	0	1	-0.0402139	0.128466
REACTOME_GLYCEROPHOSPHOLIPID_CATABOLISM	4	0	0	-0.0642756	0.027022
REACTOME_ASSEMBLY_OF_THE_ORC_COMPLEX_AT_THE_ORIGIN_OF_REPLICATION	6	0	0	0.0168165	0.0224063
REACTOME_MITOTIC_PROPHASE	80	0	0	0.03721	-0.0329151
REACTOME_MITOTIC_TELOPHASE_CYTOKINESIS	13	0	0	0.018711	0.000233237
REACTOME_M_PHASE	335	0	2	-0.0645718	0.0921564
REACTOME_G2_PHASE	4	0	0	0.0766094	-0.0582381
REACTOME_DNA_REPLICATION_INITIATION	8	0	0	-0.0106737	0.0533348
REACTOME_DNA_REPLICATION_PRE_INITIATION	81	0	0	-0.0789946	0.0852112
REACTOME_SWITCHING_OF_ORIGINS_TO_A_POST_REPLICATIVE_STATE	86	0	0	0.0495926	-0.0608012
REACTOME_CYCLIN_A_B1_B2_ASSOCIATED_EVENTS_DURING_G2_M_TRANSITION	24	0	0	-0.0135619	0.015066
REACTOME_G2_M_DNA_REPLICATION_CHECKPOINT	5	0	0	0.0218358	0.0433808
REACTOME_STABILIZATION_OF_P53	53	0	0	0.120337	-0.101397
REACTOME_G1_S_DNA_DAMAGE_CHECKPOINTS	63	0	0	0.132861	-0.10666
REACTOME_MITOTIC_SPINDLE_CHECKPOINT	104	0	0	-0.00861493	0.0315413
REACTOME_CYCLIN_A_CDK2_ASSOCIATED_EVENTS_AT_S_PHASE_ENTRY	83	1	1	-0.0741735	0.09223
REACTOME_FRUCTOSE_CATABOLISM	4	0	0	-0.168156	0.203014
REACTOME_GALACTOSE_CATABOLISM	5	1	0	-0.0180104	0.115089
REACTOME_UREA_CYCLE	7	0	0	-0.0161024	0.0585364
REACTOME_HISTIDINE_CATABOLISM	3	1	0	-0.0421254	0.0187865
REACTOME_PROPIONYL_COA_CATABOLISM	3	0	0	-0.0341331	-0.0253479
REACTOME_LYSINE_CATABOLISM	10	0	0	0.00216266	-0.0222347
REACTOME_CREATINE_METABOLISM	4	0	0	-0.0847653	0.00188657
REACTOME_PENTOSE_PHOSPHATE_PATHWAY	13	0	0	-0.382554	0.31852
REACTOME_TRNA_PROCESSING	102	0	0	-0.0261422	0.000240226
REACTOME_RRNA_PROCESSING	192	0	0	0.00900985	-0.0317497
REACTOME_EUKARYOTIC_TRANSLATION_INITIATION	118	0	0	0.00332318	0.0127349
REACTOME_RECYCLING_OF_EIF2_GDP	8	0	0	0.0279061	-0.0875557
REACTOME_TRANSPORT_OF_NUCLEOTIDE_SUGARS	9	1	0	-0.0271893	0.0284638
REACTOME_PYRIMIDINE_SALVAGE	10	0	0	-0.292102	0.258725
REACTOME_RNA_POLYMERASE_I_TRANSCRIPTION_INITIATION	46	0	0	0.280728	-0.318017
REACTOME_RNA_POLYMERASE_I_PROMOTER_ESCAPE	30	0	0	0.263749	-0.318798
REACTOME_RNA_POLYMERASE_III_CHAIN_ELONGATION	18	0	0	0.271699	-0.345045
REACTOME_RNA_POLYMERASE_II_TRANSCRIPTION_TERMINATION	65	0	0	-0.089732	0.131406
REACTOME_RNA_POLYMERASE_I_TRANSCRIPTION_TERMINATION	29	0	0	-0.312355	0.280002
REACTOME_RNA_POLYMERASE_I_TRANSCRIPTION	49	0	0	-0.32895	0.317874
REACTOME_DEATH_RECEPTOR_SIGNALLING	118	2	0	-0.10073	0.115949
REACTOME_DNA_DAMAGE_BYPASS	45	0	0	0.0379639	-0.0239466
REACTOME_BASE_EXCISION_REPAIR_AP_SITE_FORMATION	17	0	0	-0.156054	0.121911
REACTOME_RESOLUTION_OF_ABASIC_SITES_AP_SITES	38	0	0	0.0136999	-0.0313033
REACTOME_DNA_DAMAGE_REVERSAL	8	0	0	-0.0296972	0.00504073
REACTOME_RNA_POLYMERASE_III_TRANSCRIPTION_TERMINATION	23	0	0	-0.363252	0.286491
REACTOME_RNA_POLYMERASE_III_TRANSCRIPTION	41	0	0	0.29993	-0.384581
REACTOME_KETONE_BODY_METABOLISM	6	0	0	0.0159681	0.0310939
REACTOME_IRS_ACTIVATION	4	0	0	0.149307	-0.0727989
REACTOME_CHK1_CHK2_CDS1_MEDIATED_INACTIVATION_OF_CYCLIN_B_CDK1_COMPLEX	13	1	0	-0.0222957	0.0934295
REACTOME_MRNA_EDITING	3	0	0	0.018878	0.00202503
REACTOME_FASL_CD95L_SIGNALING	4	0	0	-0.034272	0.0637939
REACTOME_TRAIL_SIGNALING	7	0	0	0.0788883	-0.0503896
REACTOME_DISSOLUTION_OF_FIBRIN_CLOT	10	0	1	0.260266	-0.0993517
REACTOME_TNF_SIGNALING	38	0	0	-0.00779078	0.000790371
REACTOME_RNA_POLYMERASE_III_TRANSCRIPTION_INITIATION_FROM_TYPE_1_PROMOTER	28	0	0	-0.369816	0.290811
REACTOME_RNA_POLYMERASE_III_TRANSCRIPTION_INITIATION_FROM_TYPE_3_PROMOTER	28	0	0	-0.358395	0.30626
REACTOME_SYNTHESIS_OF_KETONE_BODIES	5	0	0	-0.000909452	0.0310104
REACTOME_MITOCHONDRIAL_FATTY_ACID_BETA_OXIDATION_OF_SATURATED_FATTY_ACIDS	9	0	0	-0.0307809	0.0936022
REACTOME_MITOCHONDRIAL_FATTY_ACID_BETA_OXIDATION_OF_UNSATURATED_FATTY_ACIDS	5	0	0	-0.121954	0.119758
REACTOME_BETA_OXIDATION_OF_LAUROYL_COA_TO_DECANOYL_COA_COA	4	0	0	0.0904712	-0.00376956
REACTOME_BETA_OXIDATION_OF_DECANOYL_COA_TO_OCTANOYL_COA_COA	6	0	0	0.0944177	-0.0188447
REACTOME_BETA_OXIDATION_OF_OCTANOYL_COA_TO_HEXANOYL_COA	5	0	0	0.0293263	0.0923075
REACTOME_BETA_OXIDATION_OF_HEXANOYL_COA_TO_BUTANOYL_COA	5	0	0	-0.0170684	0.100327
REACTOME_BETA_OXIDATION_OF_BUTANOYL_COA_TO_ACETYL_COA	4	0	0	0.0123418	0.0105429
REACTOME_TRANSPORT_OF_FATTY_ACIDS	4	0	0	-0.0146633	-0.0356513
REACTOME_TRANSPORT_OF_NUCLEOSIDES_AND_FREE_PURINE_AND_PYRIMIDINE_BASES_ACROSS_THE_PLASMA_MEMBRANE	9	0	0	-0.0688821	0.0365779
REACTOME_ERBB2_ACTIVATES_PTK6_SIGNALING	10	3	0	-0.199136	0.255947
REACTOME_WAX_AND_PLASMALOGEN_BIOSYNTHESIS	4	0	0	-0.00194768	0.0235447
REACTOME_PTK6_REGULATES_PROTEINS_INVOLVED_IN_RNA_PROCESSING	3	1	0	-0.0296888	0.110719
REACTOME_PTK6_REGULATES_RTKS_AND_THEIR_EFFECTORS_AKT1_AND_DOK1	9	1	0	0.0468587	-0.0375666
REACTOME_PTK6_REGULATES_CELL_CYCLE	6	1	0	-0.02213	0.145412
REACTOME_PTK6_REGULATES_RHO_GTPASES_RAS_GTPASE_AND_MAP_KINASES	14	1	0	0.0333054	-0.0274521
REACTOME_PTK6_EXPRESSION	5	1	1	-0.0508026	-0.0858117
REACTOME_SYNAPTIC_ADHESION_LIKE_MOLECULES	13	1	0	0.106124	-0.0960518
REACTOME_PHOSPHATE_BOND_HYDROLYSIS_BY_NTPDASE_PROTEINS	5	0	0	-0.0392224	0.00541031
REACTOME_BUTYROPHILIN_BTN_FAMILY_INTERACTIONS	7	1	0	-0.0304415	0.0148436
REACTOME_SIGNALING_BY_FGFR2_IIIA_TM	18	0	0	-0.318897	0.273751
REACTOME_MET_ACTIVATES_RAS_SIGNALING	9	0	0	-0.000230477	-0.0355929
REACTOME_MET_ACTIVATES_PI3K_AKT_SIGNALING	5	0	0	-0.0373231	0.0251192
REACTOME_PROTEIN_UBIQUITINATION	62	0	0	-0.0353605	0.0695686
REACTOME_THE_ROLE_OF_GTSE1_IN_G2_M_PROGRESSION_AFTER_G2_CHECKPOINT	67	0	2	-0.105024	0.204421
REACTOME_SIGNALING_BY_MST1	3	3	0	-0.156935	0.0271341
REACTOME_SIGNALING_BY_FGFR3_FUSIONS_IN_CANCER	9	1	0	0.0108688	-0.0197053
REACTOME_RET_SIGNALING	28	1	0	-0.301027	0.381688
REACTOME_TBC_RABGAPS	40	0	0	-0.107368	0.14237
REACTOME_AURKA_ACTIVATION_BY_TPX2	72	0	1	0.0576324	-0.00987059
REACTOME_INTERLEUKIN_20_FAMILY_SIGNALING	14	1	0	-0.00776175	-0.0564293
REACTOME_GOLGI_TO_ER_RETROGRADE_TRANSPORT	113	0	2	0.14744	-0.103227
REACTOME_CARGO_RECOGNITION_FOR_CLATHRIN_MEDIATED_ENDOCYTOSIS	78	3	2	-0.458269	0.488114
REACTOME_CLATHRIN_MEDIATED_ENDOCYTOSIS	116	3	2	-0.464877	0.469331
REACTOME_PTK6_PROMOTES_HIF1A_STABILIZATION	6	1	0	0.103585	-0.0531195
REACTOME_DOWNREGULATION_OF_ERBB2_SIGNALING	24	2	1	-0.102636	0.117609
REACTOME_TRANSCRIPTIONAL_REGULATION_BY_THE_AP_2_TFAP2_FAMILY_OF_TRANSCRIPTION_FACTORS	29	2	0	0.145223	-0.115809
REACTOME_MET_ACTIVATES_PTPN11	4	0	0	-0.00953198	-0.016769
REACTOME_REELIN_SIGNALLING_PATHWAY	2	0	1	0.3299	-0.0284448
REACTOME_VLDL_ASSEMBLY	2	0	0	0.0577723	-0.0851729
REACTOME_VLDLR_INTERNALISATION_AND_DEGRADATION	12	0	0	0.307445	-0.265865
REACTOME_SYNTHESIS_OF_ACTIVE_UBIQUITIN_ROLES_OF_E1_AND_E2_ENZYMES	30	0	0	0.00340994	0.0276122
REACTOME_E3_UBIQUITIN_LIGASES_UBIQUITINATE_TARGET_PROTEINS	42	0	0	0.0525882	-0.0356758
REACTOME_NEGATIVE_REGULATION_OF_ACTIVITY_OF_TFAP2_AP_2_FAMILY_TRANSCRIPTION_FACTORS	7	0	0	0.0082274	-0.0209061
REACTOME_ACTIVATION_OF_THE_TFAP2_AP_2_FAMILY_OF_TRANSCRIPTION_FACTORS	9	0	0	0.00641963	-0.0748603
REACTOME_TFAP2_AP_2_FAMILY_REGULATES_TRANSCRIPTION_OF_GROWTH_FACTORS_AND_THEIR_RECEPTORS	8	2	0	0.165669	-0.0961852
REACTOME_TFAP2_AP_2_FAMILY_REGULATES_TRANSCRIPTION_OF_CELL_CYCLE_FACTORS	5	0	0	-0.0127863	0.036915
REACTOME_RRNA_PROCESSING_IN_THE_MITOCHONDRION	7	0	0	-0.00688977	0.0379373
REACTOME_TFAP2A_ACTS_AS_A_TRANSCRIPTIONAL_REPRESSOR_DURING_RETINOIC_ACID_INDUCED_CELL_DIFFERENTIATION	5	0	0	-0.0028005	-0.0709957
REACTOME_RAB_GERANYLGERANYLATION	55	2	0	0.223813	-0.238204
REACTOME_MET_ACTIVATES_PTK2_SIGNALING	21	0	2	-0.369521	0.45491
REACTOME_CREB3_FACTORS_ACTIVATE_GENES	7	0	0	0.0584007	0.000368682
REACTOME_INLB_MEDIATED_ENTRY_OF_LISTERIA_MONOCYTOGENES_INTO_HOST_CELL	13	0	0	-0.0471385	0.0800498
REACTOME_MET_INTERACTS_WITH_TNS_PROTEINS	4	0	0	-0.218907	0.153741
REACTOME_MET_ACTIVATES_RAP1_AND_RAC1	10	0	0	0.082211	-0.0642626
REACTOME_MET_RECEPTOR_RECYCLING	9	0	0	0.00693498	0.036874
REACTOME_MET_PROMOTES_CELL_MOTILITY	32	0	2	-0.425909	0.470209
REACTOME_RAB_GEFS_EXCHANGE_GTP_FOR_GDP_ON_RABS	82	1	2	0.0162277	-0.0399556
REACTOME_LISTERIA_MONOCYTOGENES_ENTRY_INTO_HOST_CELLS	18	1	0	-0.116042	0.128682
REACTOME_INLA_MEDIATED_ENTRY_OF_LISTERIA_MONOCYTOGENES_INTO_HOST_CELLS	9	1	0	0.0606103	-0.07137
REACTOME_PROTEIN_METHYLATION	14	0	0	-0.0207989	0.0061008
REACTOME_RUNX1_AND_FOXP3_CONTROL_THE_DEVELOPMENT_OF_REGULATORY_T_LYMPHOCYTES_TREGS	3	0	0	0.00599405	0.0669841
REACTOME_TRANSCRIPTIONAL_REGULATION_BY_RUNX3	90	1	1	0.190221	-0.126777
REACTOME_TRANSCRIPTIONAL_REGULATION_BY_RUNX2	99	1	6	-0.0876263	0.122123
REACTOME_TRANSCRIPTIONAL_REGULATION_BY_RUNX1	149	1	2	-0.107322	0.139066
REACTOME_RUNX1_REGULATES_ESTROGEN_RECEPTOR_MEDIATED_TRANSCRIPTION	5	0	0	0.0330756	0.0137907
REACTOME_REGULATION_OF_RUNX1_EXPRESSION_AND_ACTIVITY	16	0	0	-0.262084	0.347146
REACTOME_RECEPTOR_MEDIATED_MITOPHAGY	11	0	0	0.0814513	-0.0688059
REACTOME_DIGESTION	3	0	0	-0.0990748	-0.112524
REACTOME_RUNX1_REGULATES_EXPRESSION_OF_COMPONENTS_OF_TIGHT_JUNCTIONS	4	1	0	-0.0248747	0.0693479
REACTOME_RUNX1_REGULATES_GENES_INVOLVED_IN_MEGAKARYOCYTE_DIFFERENTIATION_AND_PLATELET_FUNCTION	33	0	1	-0.127607	0.18611
REACTOME_ARYL_HYDROCARBON_RECEPTOR_SIGNALLING	7	0	0	-0.028091	0.0474545
REACTOME_ESR_MEDIATED_SIGNALING	142	5	5	-0.539879	0.553378
REACTOME_RUNX1_REGULATES_TRANSCRIPTION_OF_GENES_INVOLVED_IN_DIFFERENTIATION_OF_HSCS	61	0	0	0.137659	-0.107574
REACTOME_RUNX1_REGULATES_TRANSCRIPTION_OF_GENES_INVOLVED_IN_DIFFERENTIATION_OF_KERATINOCYTES	7	0	1	0.0737831	-0.0934488
REACTOME_RUNX1_INTERACTS_WITH_CO_FACTORS_WHOSE_PRECISE_EFFECT_ON_RUNX1_TARGETS_IS_NOT_KNOWN	36	0	0	0.0396648	0.00173441
REACTOME_RUNX1_REGULATES_TRANSCRIPTION_OF_GENES_INVOLVED_IN_BCR_SIGNALING	4	0	0	0.0171466	0.048576
REACTOME_RUNX1_REGULATES_TRANSCRIPTION_OF_GENES_INVOLVED_IN_DIFFERENTIATION_OF_MYELOID_CELLS	5	0	0	0.0994237	-0.103148
REACTOME_RUNX1_REGULATES_TRANSCRIPTION_OF_GENES_INVOLVED_IN_INTERLEUKIN_SIGNALING	4	0	0	-0.0172869	0.0674554
REACTOME_RUNX1_REGULATES_TRANSCRIPTION_OF_GENES_INVOLVED_IN_WNT_SIGNALING	4	0	0	-0.11134	0.0946161
REACTOME_REGULATION_OF_RUNX2_EXPRESSION_AND_ACTIVITY	62	0	2	0.0688222	-0.0706016
REACTOME_RUNX2_REGULATES_OSTEOBLAST_DIFFERENTIATION	17	1	2	-0.160664	0.236712
REACTOME_RUNX2_REGULATES_CHONDROCYTE_MATURATION	3	0	0	0.0408398	0.0484554
REACTOME_RUNX2_REGULATES_BONE_DEVELOPMENT	23	1	2	-0.212263	0.267743
REACTOME_RUNX2_REGULATES_GENES_INVOLVED_IN_CELL_MIGRATION	5	0	1	0.0580495	-0.0284796
REACTOME_RUNX3_REGULATES_CDKN1A_TRANSCRIPTION	7	0	0	0.274144	-0.220875
REACTOME_RUNX3_REGULATES_NOTCH_SIGNALING	14	1	0	0.170276	-0.0963764
REACTOME_REGULATION_OF_RUNX3_EXPRESSION_AND_ACTIVITY	54	0	0	0.174516	-0.128702
REACTOME_REGULATION_OF_PTEN_MRNA_TRANSLATION	9	0	0	0.0481136	0.0106684
REACTOME_REGULATION_OF_PTEN_GENE_TRANSCRIPTION	59	0	2	-0.183589	0.261644
REACTOME_COLLAGEN_CHAIN_TRIMERIZATION	21	0	5	-0.327607	0.52753
REACTOME_COMPETING_ENDOGENOUS_RNAS_CERNAS_REGULATE_PTEN_TRANSLATION	8	0	0	0.0467705	0.0370023
REACTOME_REGULATION_OF_PTEN_LOCALIZATION	9	0	0	0.0228099	-0.0260464
REACTOME_REGULATION_OF_PTEN_STABILITY_AND_ACTIVITY	65	0	1	-0.0817018	0.0862039
REACTOME_MITOCHONDRIAL_CALCIUM_ION_TRANSPORT	20	0	0	-0.105494	0.0662476
REACTOME_RUNX3_REGULATES_IMMUNE_RESPONSE_AND_CELL_MIGRATION	3	0	0	-0.0140942	0.0397299
REACTOME_CRISTAE_FORMATION	13	0	0	-0.00940889	-0.0105127
REACTOME_PROCESSING_OF_SMDT1	14	0	0	-0.126855	0.0860126
REACTOME_GENE_AND_PROTEIN_EXPRESSION_BY_JAK_STAT_SIGNALING_AFTER_INTERLEUKIN_12_STIMULATION	31	0	1	0.111668	-0.0241226
REACTOME_RUNX3_REGULATES_WNT_SIGNALING	7	0	0	0.139849	-0.0143681
REACTOME_NEDDYLATION	199	0	0	0.107343	-0.0664696
REACTOME_RUNX3_REGULATES_YAP1_MEDIATED_TRANSCRIPTION	7	0	1	-0.0322283	0.0112352
REACTOME_RUNX3_REGULATES_P14_ARF	10	0	0	-0.0913738	0.223359
REACTOME_RUNX3_REGULATES_BCL2L11_BIM_TRANSCRIPTION	5	0	0	0.0360196	-0.16168
REACTOME_TRANSCRIPTIONAL_REGULATION_BY_E2F6	34	0	0	0.00500244	0.0701479
REACTOME_CELLULAR_RESPONSES_TO_EXTERNAL_STIMULI	476	1	5	-0.00108162	0.00742619
REACTOME_CARBOXYTERMINAL_POST_TRANSLATIONAL_MODIFICATIONS_OF_TUBULIN	25	0	2	-0.0162792	0.0562684
REACTOME_NUCLEOBASE_CATABOLISM	27	0	0	-0.409345	0.39535
REACTOME_NUCLEOBASE_BIOSYNTHESIS	13	0	0	0.00409539	-0.0527955
REACTOME_NUCLEOTIDE_SALVAGE	21	0	0	-0.336626	0.315122
REACTOME_METABOLISM_OF_STEROIDS	110	2	1	0.453358	-0.444189
REACTOME_TYROSINE_CATABOLISM	3	0	0	0.0229632	-0.00161047
REACTOME_PHENYLALANINE_AND_TYROSINE_METABOLISM	6	0	0	-0.219204	0.143987
REACTOME_ASPARTATE_AND_ASPARAGINE_METABOLISM	6	0	0	-0.0202433	-0.0406068
REACTOME_DIGESTION_AND_ABSORPTION	3	0	0	-0.0990748	-0.112524
REACTOME_CHYLOMICRON_ASSEMBLY	3	0	0	0.0260535	0.0524713
REACTOME_ASSEMBLY_OF_ACTIVE_LPL_AND_LIPC_LIPASE_COMPLEXES	9	0	0	-0.0264766	0.0521835
REACTOME_HDL_ASSEMBLY	5	0	0	0.12059	-0.0204201
REACTOME_PLASMA_LIPOPROTEIN_ASSEMBLY	9	0	0	0.11342	-0.0619798
REACTOME_PLASMA_LIPOPROTEIN_REMODELING	13	0	0	-0.0265795	0.0449849
REACTOME_HDL_CLEARANCE	2	0	0	0.027324	-0.0946953
REACTOME_CHYLOMICRON_CLEARANCE	3	0	0	-0.0425885	0.038895
REACTOME_LDL_CLEARANCE	16	1	1	0.550676	-0.488891
REACTOME_PLASMA_LIPOPROTEIN_CLEARANCE	24	1	1	0.550552	-0.510052
REACTOME_VLDL_CLEARANCE	3	1	0	0.087578	-0.0823241
REACTOME_HDL_REMODELING	4	0	0	0.0241303	-0.0258921
REACTOME_PHENYLALANINE_METABOLISM	3	0	0	-0.255873	0.102003
REACTOME_GLUTAMATE_AND_GLUTAMINE_METABOLISM	11	0	0	0.145827	-0.0749348
REACTOME_LIPID_PARTICLE_ORGANIZATION	3	0	0	-0.075828	0.0408143
REACTOME_G_BETA_GAMMA_SIGNALLING_THROUGH_CDC42	12	0	1	0.111925	-0.00995601
REACTOME_FATTY_ACID_METABOLISM	121	4	3	-0.540199	0.533134
REACTOME_METABOLISM_OF_COFACTORS	17	0	0	-0.0485136	0.00738417
REACTOME_TRIGLYCERIDE_METABOLISM	22	0	1	-0.295723	0.297611
REACTOME_GLYCOGEN_METABOLISM	24	0	0	0.0313106	-0.0140208
REACTOME_INTERLEUKIN_15_SIGNALING	11	0	0	0.177611	-0.170941
REACTOME_OAS_ANTIVIRAL_RESPONSE	8	1	0	0.16127	-0.175908
REACTOME_INTERLEUKIN_35_SIGNALLING	10	0	0	-0.0564204	0.00402386
REACTOME_INTERLEUKIN_9_SIGNALING	5	0	0	-0.12795	0.0635126
REACTOME_TRANSCRIPTIONAL_REGULATION_BY_MECP2	43	0	1	-0.175837	0.237744
REACTOME_SIGNALING_BY_NTRK2_TRKB	20	0	1	0.175643	-0.145303
REACTOME_SIGNALING_BY_ERYTHROPOIETIN	22	0	0	-0.0144317	0.00140043
REACTOME_INTEGRIN_SIGNALING	22	0	1	-0.112478	0.116739
REACTOME_INTRACELLULAR_SIGNALING_BY_SECOND_MESSENGERS	245	5	4	-0.075834	0.101353
REACTOME_SIGNALING_BY_NUCLEAR_RECEPTORS	196	5	5	0.571168	-0.572197
REACTOME_SIGNALING_BY_RECEPTOR_TYROSINE_KINASES	384	17	14	-0.614953	0.620166
REACTOME_SIGNALING_BY_TGF_BETA_FAMILY_MEMBERS	89	1	4	-0.419312	0.432601
REACTOME_RAB_REGULATION_OF_TRAFFICKING	111	1	2	0.177317	-0.184422
REACTOME_INTERLEUKIN_37_SIGNALING	15	0	0	0.0960737	-0.163561
REACTOME_EXTRA_NUCLEAR_ESTROGEN_SIGNALING	60	2	4	-0.473867	0.509563
REACTOME_ER_QUALITY_CONTROL_COMPARTMENT_ERQC	20	0	0	0.00470901	0.0289577
REACTOME_REGULATION_OF_EXPRESSION_OF_SLITS_AND_ROBOS	158	0	1	0.0204765	-0.0276689
REACTOME_ROBO_RECEPTORS_BIND_AKAP5	7	0	0	0.0532159	0.00495279
REACTOME_NOTCH3_ACTIVATION_AND_TRANSMISSION_OF_SIGNAL_TO_THE_NUCLEUS	21	0	0	-0.0262986	0.0703116
REACTOME_NOTCH3_INTRACELLULAR_DOMAIN_REGULATES_TRANSCRIPTION	20	1	0	0.0846275	-0.0298781
REACTOME_NOTCH4_INTRACELLULAR_DOMAIN_REGULATES_TRANSCRIPTION	17	1	0	0.210016	-0.199954
REACTOME_NOTCH4_ACTIVATION_AND_TRANSMISSION_OF_SIGNAL_TO_THE_NUCLEUS	9	0	0	0.23197	-0.0619315
REACTOME_TLR3_MEDIATED_TICAM1_DEPENDENT_PROGRAMMED_CELL_DEATH	4	0	0	0.00116864	-0.0120919
REACTOME_TICAM1_DEPENDENT_ACTIVATION_OF_IRF3_IRF7	11	0	0	-0.027417	0.0338854
REACTOME_TICAM1_TRAF6_DEPENDENT_INDUCTION_OF_TAK1_COMPLEX	10	0	0	0.0458221	-0.0355625
REACTOME_NONCANONICAL_ACTIVATION_OF_NOTCH3	8	0	0	0.0854398	-0.0560198
REACTOME_ESTROGEN_DEPENDENT_GENE_EXPRESSION	85	4	1	0.149378	-0.15868
REACTOME_BIOSYNTHESIS_OF_SPECIALIZED_PRORESOLVING_MEDIATORS_SPMS	8	2	0	-0.404341	0.328953
REACTOME_BIOSYNTHESIS_OF_EPA_DERIVED_SPMS	4	2	0	-0.216268	0.0307034
REACTOME_INTERLEUKIN_2_SIGNALING	5	0	0	-0.032149	-0.00403566
REACTOME_INTERLEUKIN_12_SIGNALING	36	0	1	0.00275977	0.058868
REACTOME_INTERLEUKIN_1_SIGNALING	90	1	0	-0.0797972	0.119096
REACTOME_INTERLEUKIN_23_SIGNALING	5	0	0	0.0718258	-0.0991646
REACTOME_INTERLEUKIN_27_SIGNALING	10	0	0	-0.115589	0.120103
REACTOME_INTERLEUKIN_21_SIGNALING	6	0	0	0.0605934	-0.124944
REACTOME_LOSS_OF_MECP2_BINDING_ABILITY_TO_THE_NCOR_SMRT_COMPLEX	7	0	0	-0.0329827	0.0495903
REACTOME_REGULATION_OF_MECP2_EXPRESSION_AND_ACTIVITY	27	0	0	0.173575	-0.151462
REACTOME_MECP2_REGULATES_NEURONAL_RECEPTORS_AND_CHANNELS	13	0	1	0.0844413	-0.0561909
REACTOME_MECP2_REGULATES_TRANSCRIPTION_OF_NEURONAL_LIGANDS	5	0	0	-0.00924353	0.135703
REACTOME_MECP2_REGULATES_TRANSCRIPTION_FACTORS	3	0	0	0.0673092	0.00120384
REACTOME_ACTIVATED_NTRK2_SIGNALS_THROUGH_RAS	8	0	0	0.0563573	-0.0189817
REACTOME_ERYTHROPOIETIN_ACTIVATES_PHOSPHOINOSITIDE_3_KINASE_PI3K	9	0	0	0.00741642	-0.00647192
REACTOME_ERYTHROPOIETIN_ACTIVATES_PHOSPHOLIPASE_C_GAMMA_PLCG	6	0	0	-0.000484906	-0.036413
REACTOME_ERYTHROPOIETIN_ACTIVATES_STAT5	6	0	0	0.0277056	-0.0547289
REACTOME_ERYTHROPOIETIN_ACTIVATES_RAS	13	0	0	0.0346093	-0.0779285
REACTOME_ACTIVATED_NTRK2_SIGNALS_THROUGH_PI3K	6	0	0	0.186485	-0.0882732
REACTOME_ACTIVATED_NTRK2_SIGNALS_THROUGH_FRS2_AND_FRS3	10	0	0	-0.0195692	0.0673408
REACTOME_ACTIVATED_NTRK2_SIGNALS_THROUGH_FYN	4	0	1	0.220795	-0.200244
REACTOME_NTRK2_ACTIVATES_RAC1	2	0	1	0.0477977	0.152964
REACTOME_ACTIVATED_NTRK2_SIGNALS_THROUGH_CDK5	4	0	0	-0.0325047	0.149597
REACTOME_PEROXISOMAL_PROTEIN_IMPORT	56	0	0	0.0591749	-0.0651166
REACTOME_TYSND1_CLEAVES_PEROXISOMAL_PROTEINS	7	0	0	-0.0298045	0.0266095
REACTOME_BLOOD_GROUP_SYSTEMS_BIOSYNTHESIS	8	2	0	0.0106288	0.0118603
REACTOME_SIGNALING_BY_NTRK3_TRKC	15	0	0	0.109785	-0.0848188
REACTOME_ACTIVATED_NTRK3_SIGNALS_THROUGH_RAS	7	0	0	-0.0148062	0.0417411
REACTOME_INTERLEUKIN_RECEPTOR_SHC_SIGNALING	15	0	1	-0.0122192	0.0268609
REACTOME_NONSENSE_MEDIATED_DECAY_NMD	113	0	0	-0.000691887	0.0174891
REACTOME_TRAF6_MEDIATED_NF_KB_ACTIVATION	19	0	0	0.205935	-0.172496
REACTOME_NF_KB_ACTIVATION_THROUGH_FADD_RIP_1_PATHWAY_MEDIATED_BY_CASPASE_8_AND_10	11	0	0	0.0200287	-0.0261099
REACTOME_NEGATIVE_REGULATORS_OF_DDX58_IFIH1_SIGNALING	31	0	0	0.0256409	0.0184925
REACTOME_IRAK2_MEDIATED_ACTIVATION_OF_TAK1_COMPLEX	10	0	0	0.042752	-0.0336783
REACTOME_TRAF6_MEDIATED_INDUCTION_OF_TAK1_COMPLEX_WITHIN_TLR4_COMPLEX	13	0	1	0.0400893	-0.0360867
REACTOME_MOLYBDENUM_COFACTOR_BIOSYNTHESIS	5	0	0	-0.0177026	0.00373155
REACTOME_ACTIVATED_NTRK3_SIGNALS_THROUGH_PI3K	5	0	0	-0.0952796	0.13542
REACTOME_CLASS_I_PEROXISOMAL_MEMBRANE_PROTEIN_IMPORT	19	0	0	-0.0625002	0.0384692
REACTOME_NEGATIVE_REGULATION_OF_NOTCH4_SIGNALING	52	0	0	0.15421	-0.113894
REACTOME_PROTEIN_LOCALIZATION	144	0	0	0.234972	-0.307593
REACTOME_INSERTION_OF_TAIL_ANCHORED_PROTEINS_INTO_THE_ENDOPLASMIC_RETICULUM_MEMBRANE	18	0	0	0.249004	-0.241155
REACTOME_ASSEMBLY_AND_CELL_SURFACE_PRESENTATION_OF_NMDA_RECEPTORS	23	0	2	0.0606763	-0.0145714
REACTOME_AUTOPHAGY	130	0	3	-0.0435193	0.0512888
REACTOME_LIPOPHAGY	8	0	0	-0.116169	0.130939
REACTOME_CHAPERONE_MEDIATED_AUTOPHAGY	17	0	1	-0.0826657	0.117171
REACTOME_FOXO_MEDIATED_TRANSCRIPTION	50	1	3	-0.523007	0.567012
REACTOME_REGULATION_OF_LOCALIZATION_OF_FOXO_TRANSCRIPTION_FACTORS	10	1	1	0.069468	0.00914337
REACTOME_FOXO_MEDIATED_TRANSCRIPTION_OF_CELL_DEATH_GENES	14	0	0	0.0663969	0.0229191
REACTOME_FOXO_MEDIATED_TRANSCRIPTION_OF_OXIDATIVE_STRESS_METABOLIC_AND_NEURONAL_GENES	17	0	1	-0.271287	0.293429
REACTOME_LATE_ENDOSOMAL_MICROAUTOPHAGY	30	0	1	-0.0521131	0.0691189
REACTOME_TRANSCRIPTIONAL_REGULATION_OF_GRANULOPOIESIS	22	1	1	0.0726014	-0.0676769
REACTOME_NEGATIVE_REGULATION_OF_NMDA_RECEPTOR_MEDIATED_NEURONAL_TRANSMISSION	11	0	0	-0.106595	0.126188
REACTOME_REGULATION_OF_FOXO_TRANSCRIPTIONAL_ACTIVITY_BY_ACETYLATION	9	0	0	-0.226816	0.195823
REACTOME_FOXO_MEDIATED_TRANSCRIPTION_OF_CELL_CYCLE_GENES	14	0	1	-0.401121	0.450591
REACTOME_ACTIVATION_OF_RAC1_DOWNSTREAM_OF_NMDARS	7	0	0	-0.0277077	0.0910011
REACTOME_ACTIVATION_OF_AMPK_DOWNSTREAM_OF_NMDARS	19	0	2	0.0361601	0.00734386
REACTOME_LONG_TERM_POTENTIATION	12	0	0	-0.244555	0.280107
REACTOME_REGULATION_OF_GLYCOLYSIS_BY_FRUCTOSE_2_6_BISPHOSPHATE_METABOLISM	10	0	0	-0.0134048	0.0158439
REACTOME_ESTROGEN_STIMULATED_SIGNALING_THROUGH_PRKCZ	6	0	0	-0.00020464	-0.0207529
REACTOME_ESTROGEN_DEPENDENT_NUCLEAR_EVENTS_DOWNSTREAM_OF_ESR_MEMBRANE_SIGNALING	22	2	1	-0.269693	0.298955
REACTOME_STAT5_ACTIVATION	5	0	0	-0.0320912	0.0197974
REACTOME_N_GLYCAN_TRIMMING_AND_ELONGATION_IN_THE_CIS_GOLGI	3	0	0	0.021944	-0.0066601
REACTOME_REACTIONS_SPECIFIC_TO_THE_COMPLEX_N_GLYCAN_SYNTHESIS_PATHWAY	6	1	0	0.0667802	0.0533471
REACTOME_AMYLOID_FIBER_FORMATION	33	2	0	-0.03719	0.110518
REACTOME_SERINE_BIOSYNTHESIS	8	1	0	-0.0595876	0.0540285
REACTOME_ANTIGEN_ACTIVATES_B_CELL_RECEPTOR_BCR_LEADING_TO_GENERATION_OF_SECOND_MESSENGERS	21	1	2	-0.31416	0.334226
GARGALOVIC_RESPONSE_TO_OXIDIZED_PHOSPHOLIPIDS_PINK_DN	19	0	2	0.243332	-0.176511
GARGALOVIC_RESPONSE_TO_OXIDIZED_PHOSPHOLIPIDS_PURPLE_DN	7	1	1	-0.194979	0.459375
GARGALOVIC_RESPONSE_TO_OXIDIZED_PHOSPHOLIPIDS_BROWN_UP	14	1	1	-0.377569	0.316847
GARGALOVIC_RESPONSE_TO_OXIDIZED_PHOSPHOLIPIDS_TAN_DN	9	0	2	-0.0904652	0.363178
GARGALOVIC_RESPONSE_TO_OXIDIZED_PHOSPHOLIPIDS_SALMON_DN	11	1	0	0.0487824	-0.026756
GARGALOVIC_RESPONSE_TO_OXIDIZED_PHOSPHOLIPIDS_CYAN_UP	16	0	0	-0.0818201	0.0553504
GARGALOVIC_RESPONSE_TO_OXIDIZED_PHOSPHOLIPIDS_LIGHTGREEN_DN	6	0	1	0.0439238	0.0285589
REACTOME_RECOGNITION_AND_ASSOCIATION_OF_DNA_GLYCOSYLASE_WITH_SITE_CONTAINING_AN_AFFECTED_PURINE	10	0	0	0.0635137	-0.0368792
REACTOME_ELECTRIC_TRANSMISSION_ACROSS_GAP_JUNCTIONS	3	0	0	0.00758076	0.0146866
REACTOME_SIGNALING_BY_ERBB2_IN_CANCER	22	2	0	-0.234843	0.245331
REACTOME_ERYTHROCYTES_TAKE_UP_CARBON_DIOXIDE_AND_RELEASE_OXYGEN	5	0	0	0.0259687	-0.0372465
REACTOME_EUKARYOTIC_TRANSLATION_ELONGATION	92	0	0	0.0140067	-0.015449
REACTOME_MYD88_INDEPENDENT_TLR4_CASCADE	85	0	1	-0.0929278	0.130457
REACTOME_HIV_TRANSCRIPTION_INITIATION	44	0	0	0.275231	-0.316887
REACTOME_HIV_TRANSCRIPTION_ELONGATION	38	0	0	0.242516	-0.305249
REACTOME_THE_FATTY_ACID_CYCLING_MODEL	2	0	0	0.0296707	-0.0469272
REACTOME_TOLL_LIKE_RECEPTOR_10_TLR10_CASCADE	73	0	0	0.101321	-0.0642141
REACTOME_NS1_MEDIATED_EFFECTS_ON_HOST_PATHWAYS	39	0	0	0.0144729	0.0375422
REACTOME_REGULATION_OF_GLUCOKINASE_BY_GLUCOKINASE_REGULATORY_PROTEIN	29	0	0	0.0173175	-0.00352633
REACTOME_APC_C_MEDIATED_DEGRADATION_OF_CELL_CYCLE_PROTEINS	82	0	0	0.0839398	-0.073218
REACTOME_POLYMERASE_SWITCHING_ON_THE_C_STRAND_OF_THE_TELOMERE	17	0	0	-0.0409445	0.0384053
REACTOME_TELOMERE_C_STRAND_SYNTHESIS_INITIATION	5	0	0	0.015091	-0.00967015
REACTOME_SNRNP_ASSEMBLY	53	0	0	-0.124034	0.112542
REACTOME_RETINOID_CYCLE_DISEASE_EVENTS	5	0	0	0.369072	-0.0950851
REACTOME_SEPARATION_OF_SISTER_CHROMATIDS	172	0	2	-0.055795	0.0762906
REACTOME_SIGNALING_BY_NOTCH1_PEST_DOMAIN_MUTANTS_IN_CANCER	52	1	0	0.073026	0.0156359
REACTOME_INITIATION_OF_NUCLEAR_ENVELOPE_NE_REFORMATION	19	0	0	-0.0189935	0.0452056
REACTOME_CHROMATIN_MODIFYING_ENZYMES	192	0	0	-0.316228	0.343946
REACTOME_LOSS_OF_FUNCTION_OF_SMAD2_3_IN_CANCER	7	0	0	0.336206	-0.293005
REACTOME_RIPK1_MEDIATED_REGULATED_NECROSIS	17	0	0	-0.00954003	0.0154625
REACTOME_B_WICH_COMPLEX_POSITIVELY_REGULATES_RRNA_EXPRESSION	31	0	0	-0.40392	0.401217
REACTOME_ACTIVATION_OF_ANTERIOR_HOX_GENES_IN_HINDBRAIN_DEVELOPMENT_DURING_EARLY_EMBRYOGENESIS	55	0	1	-0.384497	0.380593
REACTOME_CONSTITUTIVE_SIGNALING_BY_EGFRVIII	14	0	0	-0.0815945	0.0828554
REACTOME_DEPOSITION_OF_NEW_CENPA_CONTAINING_NUCLEOSOMES_AT_THE_CENTROMERE	25	0	0	-0.0305834	0.0474344
REACTOME_RAS_SIGNALING_DOWNSTREAM_OF_NF1_LOSS_OF_FUNCTION_VARIANTS	7	0	0	-0.0102379	-0.0303576
REACTOME_CYCLIN_D_ASSOCIATED_EVENTS_IN_G1	41	1	0	0.017078	0.0284907
REACTOME_SIGNALING_BY_PTK6	48	4	1	-0.0777993	0.0996609
REACTOME_TRANSCRIPTIONAL_REGULATION_BY_VENTX	34	0	0	0.235719	-0.216751
REACTOME_LOSS_OF_FUNCTION_OF_MECP2_IN_RETT_SYNDROME	12	0	0	-0.113063	0.168641
REACTOME_NR1H2_AND_NR1H3_MEDIATED_SIGNALING	38	0	0	0.188822	-0.16738
REACTOME_NR1H2_NR1H3_REGULATE_GENE_EXPRESSION_LINKED_TO_LIPOGENESIS	8	0	0	-0.135526	0.0896923
REACTOME_NR1H3_NR1H2_REGULATE_GENE_EXPRESSION_LINKED_TO_CHOLESTEROL_TRANSPORT_AND_EFFLUX	32	0	0	-0.114537	0.166705
REACTOME_NR1H2_NR1H3_REGULATE_GENE_EXPRESSION_TO_LIMIT_CHOLESTEROL_UPTAKE	5	0	0	0.0653805	-0.066973
REACTOME_NR1H2_NR1H3_REGULATE_GENE_EXPRESSION_LINKED_TO_TRIGLYCERIDE_LIPOLYSIS_IN_ADIPOSE	4	0	0	-0.0685666	0.0815682
REACTOME_NGF_STIMULATED_TRANSCRIPTION	32	0	0	-0.0266605	0.118989
REACTOME_DISEASES_OF_BASE_EXCISION_REPAIR	5	0	0	0.022474	-0.139987
REACTOME_FLT3_SIGNALING	192	6	3	0.119513	-0.0855699
REACTOME_HCMV_INFECTION	89	0	2	-0.0528958	0.0881612
REACTOME_HCMV_EARLY_EVENTS	65	0	2	-0.0144631	0.0720254
REACTOME_HCMV_LATE_EVENTS	53	0	0	0.00606391	-0.0033091
REACTOME_POSTMITOTIC_NUCLEAR_PORE_COMPLEX_NPC_REFORMATION	27	0	0	0.0235377	-0.0128634
REACTOME_EGR2_AND_SOX10_MEDIATED_INITIATION_OF_SCHWANN_CELL_MYELINATION	19	0	2	-0.196496	0.170442
REACTOME_NR1H2_NR1H3_REGULATE_GENE_EXPRESSION_TO_CONTROL_BILE_ACID_HOMEOSTASIS	8	0	0	-0.0398909	0.0963214
REACTOME_NR1H2_NR1H3_REGULATE_GENE_EXPRESSION_LINKED_TO_GLUCONEOGENESIS	4	0	0	-0.0738861	0.0793975
REACTOME_RESPONSE_OF_EIF2AK4_GCN2_TO_AMINO_ACID_DEFICIENCY	100	0	0	0.0283539	-0.0975405
REACTOME_CONSTITUTIVE_SIGNALING_BY_OVEREXPRESSED_ERBB2	10	1	0	0.0609795	-0.082369
REACTOME_SUPPRESSION_OF_APOPTOSIS	6	0	0	-0.0135725	-0.0162386
REACTOME_INFECTION_WITH_MYCOBACTERIUM_TUBERCULOSIS	22	0	0	-0.0738658	0.0959732
REACTOME_PREVENTION_OF_PHAGOSOMAL_LYSOSOMAL_FUSION	9	0	0	0.0689374	-0.0467517
REACTOME_MODULATION_BY_MTB_OF_HOST_IMMUNE_SYSTEM	5	0	0	0.0531895	-0.0300424
REACTOME_SUPPRESSION_OF_PHAGOSOMAL_MATURATION	12	0	0	-0.0397952	0.067327
REACTOME_RESPONSE_OF_MTB_TO_PHAGOCYTOSIS	21	0	0	0.0972582	-0.0816015
REACTOME_AMINO_ACIDS_REGULATE_MTORC1	46	0	0	0.264004	-0.2333
REACTOME_ALPHA_PROTEIN_KINASE_1_SIGNALING_PATHWAY	11	0	0	-0.0342291	0.0389847
REACTOME_DISEASES_OF_PROGRAMMED_CELL_DEATH	22	1	0	-0.246786	0.266145
REACTOME_AGGREPHAGY	31	0	3	0.134957	-0.0589105
REACTOME_RESPONSE_OF_EIF2AK1_HRI_TO_HEME_DEFICIENCY	15	0	0	-0.1738	0.121207
REACTOME_LEISHMANIA_INFECTION	127	2	4	-0.506489	0.5296
REACTOME_ADORA2B_MEDIATED_ANTI_INFLAMMATORY_CYTOKINES_PRODUCTION	44	0	1	-0.2925	0.355301
REACTOME_PURINERGIC_SIGNALING_IN_LEISHMANIASIS_INFECTION	15	1	0	-0.463606	0.461543
REACTOME_CD163_MEDIATING_AN_ANTI_INFLAMMATORY_RESPONSE	6	0	1	0.0486999	0.0600267
REACTOME_ANTI_INFLAMMATORY_RESPONSE_FAVOURING_LEISHMANIA_PARASITE_INFECTION	61	0	3	-0.326201	0.3748
REACTOME_SELECTIVE_AUTOPHAGY	66	0	3	-0.0695972	0.0690249
REACTOME_FCGR3A_MEDIATED_IL10_SYNTHESIS	23	0	1	-0.0892255	0.0761221
REACTOME_PARASITE_INFECTION	47	1	2	-0.295338	0.363386
REACTOME_KILLING_MECHANISMS	9	0	0	0.0603807	-0.0138006
REACTOME_PEXOPHAGY	11	0	0	-0.0633527	0.0615121
REACTOME_SIGNALING_BY_ERBB2_ECD_MUTANTS	14	1	0	-0.0832113	0.0904046
REACTOME_SEALING_OF_THE_NUCLEAR_ENVELOPE_NE_BY_ESCRT_III	23	0	2	0.0487768	-0.0117008
REACTOME_SIGNALING_BY_PDGFR_IN_DISEASE	16	0	0	-0.124232	0.0886804
REACTOME_SIGNALING_BY_PDGFRA_TRANSMEMBRANE_JUXTAMEMBRANE_AND_KINASE_DOMAIN_MUTANTS	10	0	0	0.00166479	-0.0549883
REACTOME_SIGNALING_BY_MEMBRANE_TETHERED_FUSIONS_OF_PDGFRA_OR_PDGFRB	3	0	0	-0.128	0.0400367
REACTOME_NERVOUS_SYSTEM_DEVELOPMENT	436	8	21	-0.00411401	0.067913
REACTOME_DISEASES_OF_DNA_REPAIR	10	0	0	0.0235428	-0.090496
CASTELLANO_HRAS_TARGETS_UP	4	0	0	-0.00288001	-0.00190061
WIEMANN_TELOMERE_SHORTENING_AND_CHRONIC_LIVER_DAMAGE_DN	3	0	0	0.0542323	-0.00919362
BIERIE_INFLAMMATORY_RESPONSE_TGFB1	4	0	0	-0.0267	0.0952189
MALTA_CURATED_STEMNESS_MARKERS	14	0	1	-0.245079	0.244594

### Sheet: TableS3
Supplemental Tables S3. Correlation of Drug gene set modules with Trametinib response
Gene Set	Total Genes	Component 1 PCC	Component 2 PCC
drug_genes	658	-0.505868	0.531356
regulation of DNA recombination	6	-0.221507	0.0841654
DNA damage checkpoint	31	-0.260867	0.203494
regulation of cyclin-dependent protein kinase activity	52	0.17458	-0.247511
G1/S transition of mitotic cell cycle	65	0.31294	-0.387022
negative regulation of transcription from RNA polymerase II promoter	739	0.515087	-0.504225
MAPKKK cascade	241	-0.147656	0.159157
nucleotide binding	56	-0.347803	0.307831
activation of MAPK activity	99	0.0585588	-0.0713456
microtubule cytoskeleton organization	103	-0.286887	0.329357
nuclear chromosome	24	-0.316298	0.224016
mitotic cell cycle	116	-0.308962	0.30739
response to reactive oxygen species	13	-0.249357	0.287116
response to superoxide	5	0.0627731	0.091892
cyclin-dependent protein kinase holoenzyme complex	29	0.203803	-0.254788
DNA catabolic process, endonucleolytic	6	-0.0170712	0.0401188
cell morphogenesis	63	-0.087341	0.151884
cell morphogenesis involved in differentiation	2	-0.0794714	0.0667875
skeletal system development	91	-0.246205	0.257501
ossification	61	-0.202931	0.246548
prostaglandin biosynthetic process	14	-0.17636	0.205486
angiogenesis	188	-0.105908	0.195421
ovarian follicle development	32	-0.116552	0.128464
ovulation from ovarian follicle	5	0.0230226	0.0345498
regulation of cell growth	61	-0.361529	0.359901
blood vessel development	32	-0.148146	0.184891
vasculogenesis	53	0.208049	-0.140017
osteoblast differentiation	85	-0.425077	0.417307
eye development	31	-0.311352	0.332435
urogenital system development	12	-0.202491	0.172569
metanephros development	23	-0.0676739	0.119631
ureteric bud development	29	0.0596711	-0.0632146
branching involved in ureteric bud morphogenesis	35	0.247077	-0.224559
response to hypoxia	137	0.369349	-0.324468
in utero embryonic development	173	0.159658	-0.195178
morphogenesis of a branching structure	5	-0.0432608	-0.0348601
cell activation	10	0.199399	-0.206287
B cell homeostasis	19	-0.0622644	0.114561
B cell apoptosis	7	-0.0151818	-0.00820621
regulation of cytokine production	25	0.277023	-0.172764
positive regulation of cytokine production	39	0.298078	-0.249919
kidney development	96	0.369112	-0.320784
release of cytochrome c from mitochondria	22	-0.384559	0.436906
epithelial to mesenchymal transition	44	-0.362967	0.367282
nucleoside binding	3	0.133502	-0.163074
purine nucleoside binding	3	-0.0668193	0.0465309
liver development	72	-0.265024	0.319731
placenta development	32	0.325752	-0.363864
tissue homeostasis	16	-0.194193	0.240805
regulation of protein amino acid phosphorylation	35	0.346611	-0.317469
negative regulation of protein amino acid phosphorylation	64	0.342128	-0.339868
positive regulation of protein amino acid phosphorylation	135	0.0859207	-0.000835855
hair follicle development	27	0.153412	-0.0648846
vasculature development	11	0.111783	-0.124323
regulation of cell-matrix adhesion	12	-0.136927	0.151339
morphogenesis of an epithelium	14	0.0199186	0.0118904
response to molecule of bacterial origin	3	0.40598	-0.207199
lymphocyte homeostasis	2	0.140168	-0.0405525
myeloid cell homeostasis	7	-0.0108438	0.0537178
B cell lineage commitment	4	0.063634	-0.180278
T cell lineage commitment	3	0.0656061	-0.168359
immune system development	3	-0.0606961	0.095092
leukocyte differentiation	2	0.0192158	0.261498
acute inflammatory response	10	0.155163	-0.0377306
regulation of immunoglobulin production	5	0.0471125	-0.0216771
negative regulation of leukocyte activation	2	0.0310296	-0.0082062
regulation of B cell apoptosis	2	0.0908121	0.0440839
reproductive developmental process	3	0.0369827	0.0282287
chromatin binding	355	-0.408654	0.412554
damaged DNA binding	58	0.295115	-0.35376
double-stranded DNA binding	74	-0.396689	0.38394
single-stranded DNA binding	102	-0.374794	0.339444
transcription factor activity	364	0.43777	-0.444449
structural constituent of ribosome	152	-0.283798	0.115346
cysteine-type endopeptidase activity	63	-0.247232	0.298546
histone deacetylase activity	19	0.153536	-0.13555
protein kinase activity	185	0.31665	-0.305456
protein serine/threonine kinase activity	280	-0.312516	0.332909
cyclin-dependent protein kinase activity	28	0.188505	-0.228886
protein tyrosine kinase activity	59	0.274908	-0.239792
transmembrane receptor protein tyrosine kinase activity	94	-0.311796	0.322942
non-membrane spanning protein tyrosine kinase activity	37	-0.246212	0.300133
protein kinase inhibitor activity	33	-0.31649	0.317684
cyclin-dependent protein kinase inhibitor activity	12	-0.145808	0.178037
endopeptidase inhibitor activity	22	-0.21869	0.283482
epidermal growth factor receptor activity	2	0.0830374	-0.0466377
cytokine activity	87	0.473915	-0.479868
platelet-derived growth factor receptor binding	14	0.060965	0.021189
structural molecule activity	109	-0.362644	0.407014
structural constituent of cytoskeleton	74	0.268112	-0.18149
steroid binding	20	0.0684462	-0.0163251
ATP binding	1197	-0.432136	0.457112
FK506 binding	9	-0.147272	0.136899
extracellular space	848	0.550672	-0.546911
nucleoplasm	3359	-0.464016	0.483671
replication fork	23	-0.311258	0.241612
transcription factor complex	157	0.456875	-0.476686
chromosome	163	0.220189	-0.317346
nucleolus	768	0.464358	-0.477789
mitochondrial outer membrane	144	-0.467318	0.49368
centrosome	470	-0.308876	0.317508
microtubule organizing center	83	0.269417	-0.263724
spindle	114	-0.271698	0.287387
cytosol	4420	-0.528819	0.553897
ribosome	43	0.155657	-0.25196
cytoskeleton	319	0.506252	-0.41968
microtubule	245	0.336807	-0.298483
spindle microtubule	38	0.232827	-0.249652
plasma membrane	2708	-0.522917	0.574514
caveola	53	0.130851	-0.120724
pyrimidine base metabolic process	2	-0.204591	0.225661
pyrimidine nucleoside metabolic process	3	0.252529	-0.164795
pyrimidine nucleotide metabolic process	3	-0.0487656	-0.0448092
DNA metabolic process	19	0.348288	-0.409712
DNA replication	122	-0.318289	0.259616
DNA-dependent DNA replication	22	-0.302961	0.235422
regulation of DNA replication	19	-0.264235	0.200238
DNA repair	197	0.326489	-0.365237
nucleotide-excision repair	34	-0.271333	0.243764
mismatch repair	25	0.274239	-0.318696
double-strand break repair	72	0.304944	-0.326569
DNA catabolic process	4	0.0366322	0.0209493
DNA fragmentation involved in apoptosis	14	0.303143	-0.336252
DNA recombination	53	-0.351032	0.288983
chromatin remodeling	84	-0.410088	0.380854
transcription, DNA-dependent	85	0.281332	-0.323659
regulation of transcription, DNA-dependent	408	-0.475104	0.473041
regulation of transcription from RNA polymerase II promoter	1307	-0.465685	0.490932
transcription from RNA polymerase II promoter	158	-0.420552	0.419646
translation	157	0.155535	-0.291266
translational elongation	18	0.190585	-0.255349
protein amino acid phosphorylation	398	-0.357935	0.380959
negative regulation of protein kinase activity	68	0.357074	-0.345452
protein amino acid deacetylation	14	-0.0654922	0.109149
protein import into nucleus	70	0.361628	-0.384113
icosanoid metabolic process	6	0.0348361	0.00753505
prostaglandin metabolic process	16	0.0364074	0.0996022
phosphate metabolic process	14	-0.171504	0.167239
xenobiotic metabolic process	49	0.315536	-0.275602
mitochondrial transport	14	0.027727	-0.0341244
cellular ion homeostasis	3	-0.0488004	0.0597428
cellular copper ion homeostasis	15	0.253079	-0.27035
nucleocytoplasmic transport	17	0.237681	-0.310194
apoptosis	468	-0.486343	0.530444
activation of caspase activity	77	-0.436404	0.444459
cell structure disassembly during apoptosis	2	-0.0107684	0.0174048
regulation of muscle contraction	9	-0.177371	0.325315
regulation of smooth muscle contraction	6	-0.0284318	0.0714367
defense response	40	-0.388423	0.494461
inflammatory response	231	-0.167373	0.264446
immune response	153	-0.515384	0.542676
humoral immune response	30	-0.0743682	0.136202
response to osmotic stress	17	0.204784	-0.221004
response to DNA damage stimulus	216	-0.366562	0.380242
response to oxidative stress	84	0.0267886	0.0453823
ER overload response	10	-0.0206859	0.111617
nucleus organization	23	0.292102	-0.255398
mitochondrion organization	80	0.355643	-0.360956
mitochondrial membrane organization	4	0.093198	-0.108727
cytoskeleton organization	118	0.197688	-0.127885
microtubule-based process	14	-0.284625	0.298354
cell cycle	232	-0.360234	0.366291
mitotic cell cycle checkpoint	11	0.177473	-0.258698
cell surface receptor linked signal transduction	116	-0.152987	0.264842
enzyme linked receptor protein signaling pathway	4	0.0250706	0.0428004
transmembrane receptor protein tyrosine kinase signaling pathway	88	-0.138894	0.198047
epidermal growth factor receptor signaling pathway	45	-0.141363	0.154745
transmembrane receptor protein serine/threonine kinase signaling pathway	8	0.0368726	0.0444757
JAK-STAT cascade	25	0.312875	-0.230253
small GTPase mediated signal transduction	84	0.126018	-0.0632034
Ras protein signal transduction	65	-0.322289	0.363162
cell-cell signaling	120	-0.30225	0.345723
gamete generation	14	-0.0588816	0.0174608
germ cell development	25	-0.0709757	0.050365
female gamete generation	8	-0.104026	0.0881151
regulation of mitotic cell cycle	42	-0.283072	0.277399
ectoderm development	12	-0.0626454	0.0493222
sensory organ development	4	0.0582589	0.0267164
heart development	165	-0.448994	0.485163
sex differentiation	9	-0.0819275	0.108656
female pregnancy	63	-0.381414	0.41179
embryo implantation	27	0.242336	-0.242195
aging	134	0.474275	-0.452764
cell aging	23	0.310657	-0.329257
response to nutrient	50	0.165014	-0.129099
learning or memory	34	-0.259598	0.341551
learning	43	-0.282801	0.296523
circadian rhythm	48	-0.357955	0.348037
blood circulation	18	0.285238	-0.216679
protein C-terminus binding	169	0.427159	-0.403742
growth factor activity	97	0.10215	-0.0741474
transcription factor binding	207	0.490756	-0.510077
drug binding	6	0.136585	-0.184433
steroid metabolic process	18	0.0117778	0.0659251
cholesterol metabolic process	55	-0.0989601	0.181774
cell death	26	0.441435	-0.402635
cell proliferation	112	-0.333593	0.34007
positive regulation of cell proliferation	351	0.460536	-0.466959
negative regulation of cell proliferation	310	-0.575678	0.584919
insulin receptor signaling pathway	73	-0.189493	0.279759
lipid binding	94	-0.391364	0.411966
regulation of cell size	20	0.00187566	0.0507693
gonad development	8	-0.0366675	0.0334428
anion transmembrane transporter activity	2	0.0494054	0.00262942
organic anion transmembrane transporter activity	9	0.1024	-0.0441886
epidermis development	51	0.0672048	-0.0681681
xenobiotic-transporting ATPase activity	12	-0.0674831	0.112494
male gonad development	77	0.42959	-0.398903
female gonad development	14	-0.253999	0.260502
DNA damage response, signal transduction resulting in induction of apoptosis	41	-0.26863	0.271285
activation of caspase activity by cytochrome c	7	0.0273029	-0.0739816
apoptotic mitochondrial changes	15	-0.285644	0.264687
nucleoside metabolic process	9	-0.119394	0.0702452
nucleotide biosynthetic process	5	-0.150227	0.127757
deoxyribonucleotide biosynthetic process	3	-0.251123	0.0706824
response to temperature stimulus	3	0.0109424	-0.0494503
cellular response to starvation	55	-0.258297	0.34518
response to radiation	20	-0.240878	0.241862
response to heat	32	-0.274092	0.256467
response to UV	39	-0.249946	0.219636
response to light stimulus	15	0.182789	-0.168102
response to wounding	49	-0.234834	0.264558
response to mechanical stimulus	44	-0.321113	0.364371
response to bacterium	45	-0.309779	0.362266
response to toxin	61	0.381017	-0.354198
response to hormone stimulus	35	0.240911	-0.231065
embryonic development ending in birth or egg hatching	17	0.0795373	-0.0547987
negative regulation of biosynthetic process	2	0.253286	-0.135661
external side of plasma membrane	158	0.514033	-0.485746
positive regulation of signal transduction	6	0.111147	-0.093417
negative regulation of signal transduction	27	-0.27679	0.276365
cell surface	381	0.577796	-0.557463
glial cell differentiation	11	-0.0677192	0.125647
response to organic substance	20	-0.204293	0.197742
response to inorganic substance	6	0.112526	-0.142834
response to metal ion	10	0.171003	-0.169264
response to iron ion	13	-0.298295	0.286478
response to X-ray	18	-0.25087	0.140859
response to ionizing radiation	38	-0.266516	0.245689
response to UV-B	8	0.0899181	-0.10443
response to organic nitrogen	12	-0.328214	0.336263
response to gamma radiation	23	-0.269928	0.227244
regulation of cell cycle process	9	-0.11542	0.0229738
regulation of cellular ketone metabolic process	3	0.0467159	0.0338953
positive regulation of endothelial cell migration	53	-0.318474	0.44064
posttranscriptional regulation of gene expression	23	0.229893	-0.240141
positive regulation of gene expression	332	0.515093	-0.533248
negative regulation of gene expression	195	-0.408623	0.448134
positive regulation of organelle organization	4	0.0680245	-0.0187918
regulation of cell-substrate adhesion	4	0.147999	-0.12684
positive regulation of cell-substrate adhesion	27	-0.329804	0.3412
regulation of hormone levels	4	-0.0362419	0.0496286
regulation of glucose metabolic process	19	0.0941615	-0.0900391
positive regulation of glucose metabolic process	9	-0.0306567	0.0168446
regulation of cell death	6	-0.0322831	0.08664
positive regulation of cell death	28	-0.237847	0.250305
positive regulation of peptidase activity	14	-0.146463	0.190173
programmed cell death	5	-0.235643	0.194029
endomembrane system	109	0.358505	-0.300778
mesenchymal cell development	5	-0.00953888	0.0290938
neural crest cell development	21	0.243008	-0.259982
neural crest cell differentiation	7	0.0679973	-0.00980542
phosphoinositide 3-kinase cascade	28	-0.261683	0.292353
regulation of phosphoinositide 3-kinase cascade	18	0.118485	-0.0986916
positive regulation of phosphoinositide 3-kinase cascade	66	0.0144122	0.0252397
response to organic cyclic substance	42	-0.326237	0.346767
response to amine stimulus	10	-0.361033	0.258662
regulation of smooth muscle cell migration	5	0.0125229	-0.0100738
microtubule cytoskeleton	134	0.307399	-0.259062
tubulin binding	42	-0.32631	0.296877
large ribosomal subunit	7	-0.267794	0.130791
small ribosomal subunit	18	-0.213793	0.129004
sterol metabolic process	15	0.0705958	-0.0454818
regulation of striated muscle tissue development	5	-0.218761	0.148015
antioxidant activity	10	-0.0747349	0.122227
phosphorylation	98	-0.314947	0.335557
basolateral plasma membrane	169	0.378348	-0.260973
apical plasma membrane	237	0.458122	-0.384604
somatic hypermutation of immunoglobulin genes	11	-0.218572	0.123243
somatic recombination of immunoglobulin gene segments	3	-0.166542	0.0436836
cell migration	206	0.473336	-0.435515
SWI/SNF complex	15	-0.166031	0.100431
cyclin-dependent protein kinase regulator activity	28	-0.225697	0.18736
histone deacetylation	36	-0.0360584	0.0257391
nuclear body	286	0.396152	-0.384543
PML body	96	-0.330776	0.377268
ATPase activity	117	-0.298717	0.285454
purine nucleotide binding	3	0.0694073	-0.0661111
drug metabolic process	11	-0.00370536	0.0549315
peptidyl-tyrosine phosphorylation	103	0.324022	-0.305015
kinase regulator activity	4	0.278976	-0.232712
kinase activator activity	5	-0.0377332	0.0350868
kinase inhibitor activity	2	0.0253693	0.00892261
deacetylase activity	11	-0.104178	0.100646
regulation of lipid metabolic process	72	0.00108688	0.0633976
regulation of fatty acid metabolic process	6	0.0742595	-0.0688021
cytokine-mediated signaling pathway	201	-0.507894	0.495606
cellular homeostasis	8	0.0206654	-0.0324428
cytolysis	10	0.0334774	-0.011226
growth factor binding	27	0.248348	-0.240025
outer membrane	2	0.00131756	0.00361633
protein kinase regulator activity	10	-0.248135	0.173399
enzyme binding	312	-0.527325	0.555268
kinase binding	80	-0.410369	0.383965
protein kinase binding	404	0.351643	-0.332837
phosphatase binding	43	0.153372	-0.125061
protein phosphatase binding	76	0.333528	-0.302967
protein domain specific binding	213	-0.404241	0.432386
lipid storage	19	0.140258	-0.115167
second-messenger-mediated signaling	4	-0.0835506	0.0431256
sexual reproduction	4	-0.136371	0.161396
hair cycle process	4	-0.0203726	0.0854102
ovulation cycle process	2	0.161124	0.0060723
gland morphogenesis	6	-0.0134509	0.0710787
cytosolic large ribosomal subunit	56	-0.093527	-0.25603
cytosolic ribosome	77	-0.29026	0.131067
cytosolic small ribosomal subunit	39	-0.368489	0.3546
cellular cation homeostasis	2	-0.0125634	-0.00257855
lamellipodium	158	-0.158577	0.237935
cell projection organization	29	-0.0755338	0.0648064
actin cytoskeleton organization	133	0.185993	-0.0996799
hemopoiesis	47	0.30223	-0.259364
lymphocyte differentiation	3	-0.021774	0.0380183
myeloid cell differentiation	15	-0.154201	0.147981
secretory granule	58	-0.144955	0.203917
regulation of cell adhesion	41	-0.108705	0.133119
regulation of proteolysis	12	0.0320792	-0.049421
neuron differentiation	101	-0.20372	0.244015
B cell differentiation	43	-0.311753	0.321907
extracellular matrix organization	195	0.178346	-0.0938124
T cell differentiation	26	-0.284967	0.319131
nitric-oxide synthase regulator activity	8	-0.306275	0.28005
apoptotic nuclear changes	5	-0.0220476	0.0971964
regulation of ossification	13	0.0763849	-0.0178757
estrogen receptor activity	3	0.0265022	-0.00465839
protein serine/threonine kinase inhibitor activity	7	-0.100669	-0.0298565
positive regulation of cell growth	66	0.226398	-0.213014
negative regulation of cell growth	106	-0.34571	0.37208
respiratory tube development	4	-0.0101262	0.090819
lung development	68	0.367408	-0.362515
regulation of cell migration	71	-0.00203635	0.0742063
positive regulation of cell migration	190	-0.162516	0.297384
negative regulation of cell migration	95	0.162251	-0.0286141
peptidase inhibitor activity	8	0.199046	-0.144107
axon	230	0.432306	-0.409669
steroid hormone receptor signaling pathway	9	-0.0915653	0.123117
androgen receptor signaling pathway	14	-0.0407034	0.0768776
intracellular receptor-mediated signaling pathway	64	0.194452	-0.141407
ovulation	7	-0.0610474	0.0687778
epithelial cell differentiation	57	0.463704	-0.413558
regulation of epithelial cell differentiation	3	0.0588214	0.0351852
mammary gland development	18	-0.0610271	0.0328242
regulation of B cell proliferation	3	0.0470945	-0.0267474
positive regulation of B cell proliferation	26	0.0930849	-0.0640374
hindbrain development	12	0.0251847	-0.0429713
mismatched DNA binding	8	-0.150679	0.0896724
heat shock protein binding	51	-0.326181	0.299649
platelet alpha granule	9	0.02908	0.0815295
platelet alpha granule lumen	46	-0.00852205	0.131218
organ regeneration	34	-0.349896	0.352322
neuron projection development	98	0.394626	-0.375378
cell leading edge	40	0.134551	-0.110824
positive regulation of cellular biosynthetic process	2	0.0446657	-0.00564838
positive regulation of protein complex assembly	44	0.3681	-0.377055
regulation of cell projection organization	2	0.0175326	-0.00300724
regulation of protein ubiquitination	15	-0.332903	0.350532
positive regulation of protein modification process	4	-0.0560837	0.162395
cytoplasmic vesicle	249	0.543665	-0.495054
cell-substrate adhesion	16	0.217167	-0.212957
regulation of neurological system process	2	0.0237273	-0.00534693
response to nutrient levels	30	0.103251	-0.0917088
cellular response to extracellular stimulus	12	-0.321815	0.316288
cellular response to nutrient levels	11	0.207641	-0.172179
response to corticosteroid stimulus	4	0.0304154	0.0041195
nuclear lumen	4	0.0407354	-0.0111118
vesicle	132	0.0655708	0.0453936
guanine/thymine mispair binding	4	-0.147266	0.0106547
dinucleotide insertion or deletion binding	3	-0.225728	0.0633233
single guanine insertion binding	3	-0.166542	0.0436836
activation of protein kinase activity	58	-0.339774	0.344064
regulation of cellular protein metabolic process	4	0.0740701	-0.0275913
negative regulation of cellular protein metabolic process	4	0.0298153	0.031751
positive regulation of cellular protein metabolic process	13	0.124064	-0.0777991
positive regulation of protein polymerization	2	-0.300128	0.186144
mismatch repair complex	7	0.0503637	-0.146062
response to estradiol stimulus	78	0.489237	-0.455407
oxidized purine DNA binding	7	-0.0702135	-0.0145347
regulation of intracellular transport	4	0.0134821	0.110139
positive regulation of intracellular transport	4	-0.110943	0.0836945
response to lipopolysaccharide	107	-0.381297	0.403201
response to progesterone stimulus	33	-0.250968	0.254972
regulation of interleukin-12 production	4	-0.118328	0.302947
positive regulation of monooxygenase activity	2	-0.0149513	0.0556703
RNA biosynthetic process	2	-0.00517782	0.00134143
response to insulin stimulus	51	-0.360696	0.392852
cellular response to insulin stimulus	82	-0.360692	0.40396
cellular response to hormone stimulus	22	0.00591958	0.0612706
regulation of protein localization	53	-0.250706	0.299445
regulation of microtubule-based process	9	0.0558775	-0.0421955
positive regulation of mononuclear cell proliferation	2	0.0436219	-0.0112861
regulation of actin cytoskeleton organization	70	-0.354422	0.44537
regulation of actin filament-based process	2	0.128643	0.0252489
regulation of organelle organization	2	0.0250394	0.00549089
T cell differentiation in the thymus	27	0.438747	-0.433488
regulation of T cell differentiation in the thymus	5	-0.0186814	0.0533278
regulation of peptidyl-serine phosphorylation	5	-0.0224221	0.0245493
positive regulation of peptidyl-serine phosphorylation	74	-0.383765	0.370565
regulation of intracellular protein transport	5	0.00130474	0.00914474
response to vitamin	4	0.0068053	-0.018144
cellular response to stress	8	-0.00703346	0.0458164
protein deacetylase activity	11	0.159559	-0.140285
response to testosterone stimulus	27	0.40018	-0.401618
negative regulation of kinase activity	9	-0.142229	0.13223
positive regulation of kinase activity	51	0.195626	-0.185164
response to cytokine stimulus	42	-0.461794	0.485397
regulation of tissue remodeling	5	-0.0558885	0.124656
protein localization in nucleus	35	-0.329878	0.323584
cellular response to oxidative stress	93	-0.0851913	0.123011
cellular response to reactive oxygen species	31	0.368852	-0.335088
response to endoplasmic reticulum stress	66	0.0716278	-0.0209145
germ cell programmed cell death	6	-0.113615	0.0154567
tube morphogenesis	2	0.0775149	0.0181841
glucocorticoid receptor binding	13	0.0360784	-0.0204174
tube development	2	-0.00708067	0.00838201
regulation of growth	53	-0.325319	0.308531
regulation of locomotion	4	0.0275874	0.00664978
regulation of multicellular organism growth	21	0.223885	-0.197084
positive regulation of multicellular organism growth	22	0.0940541	-0.0855946
wound healing	80	0.0766087	0.0253162
gliogenesis	5	-0.00913547	0.00562232
T cell proliferation	17	0.171095	-0.135347
positive regulation of T cell proliferation	34	-0.0848195	0.125104
positive regulation of activated T cell proliferation	16	0.33093	-0.396892
T cell activation	26	-0.389085	0.389888
B cell activation	22	-0.383562	0.398875
regulation of cell proliferation	111	-0.422155	0.454319
regulation of T cell proliferation	7	-0.180375	0.223952
negative regulation of T cell proliferation	21	0.183633	-0.119755
regulation of protein import into nucleus	6	-0.0145347	-0.0986826
regulation of phosphorylation	11	0.263705	-0.300102
negative regulation of phosphorylation	18	-0.109864	0.135892
positive regulation of phosphorylation	22	-0.272603	0.271293
regulation of membrane potential	43	-0.0997664	0.12008
melanosome	94	-0.408438	0.43118
odontogenesis of dentine-containing tooth	45	0.11981	-0.103599
odontogenesis	24	-0.174258	0.23973
response to drug	225	-0.545149	0.578872
regulation of tyrosine phosphorylation of STAT protein	2	-0.0621181	0.0290615
positive regulation of tyrosine phosphorylation of STAT protein	43	0.340022	-0.299028
response to hydrogen peroxide	45	0.455507	-0.429444
homeostatic process	10	-0.0431041	0.0823436
response to starvation	27	-0.157057	0.182051
ATPase activity, coupled to transmembrane movement of substances	36	-0.200079	0.252007
hair cycle	9	-0.19242	0.199007
muscle cell differentiation	11	0.081178	-0.0407681
ovulation cycle	6	0.0998526	-0.159736
DNA damage response, signal transduction	10	-0.0558373	0.0785996
identical protein binding	1165	0.581361	-0.539657
protein homodimerization activity	531	0.534289	-0.500145
histone deacetylase binding	102	-0.374558	0.363177
xenobiotic transporter activity	16	0.143054	-0.102583
regulation of apoptosis	169	-0.47384	0.488561
cell projection	94	0.0467621	-0.0258913
neuron projection	218	0.436963	-0.427336
chordate embryonic development	4	0.0502099	-0.212904
camera-type eye development	31	-0.0519334	0.0809275
cell soma	264	0.427296	-0.400677
caspase inhibitor activity	19	0.341734	-0.320509
T cell homeostasis	20	-0.184535	0.166829
positive regulation of apoptosis	308	0.551247	-0.544151
negative regulation of apoptosis	384	0.5653	-0.545246
regulation of programmed cell death	4	0.0979474	-0.0687776
positive regulation of programmed cell death	8	0.0549334	0.0836773
negative regulation of programmed cell death	13	0.0901936	-0.131322
positive regulation of catalytic activity	24	-0.0984852	0.13534
negative regulation of catalytic activity	39	-0.302945	0.37223
regulation of I-kappaB kinase/NF-kappaB cascade	27	-0.381006	0.426408
positive regulation of I-kappaB kinase/NF-kappaB cascade	165	-0.424449	0.485022
ATP-binding cassette (ABC) transporter complex	4	0.00527671	0.0176259
response to amino acid stimulus	20	-0.059922	0.168068
regulation of protein complex assembly	15	0.294069	-0.321455
negative regulation of ion transport	2	0.022025	0.00726605
response to alkaloid	8	-0.21101	0.209832
positive regulation of caspase activity	46	0.381572	-0.37493
regulation of caspase activity	6	0.0633248	-0.0442145
positive regulation of DNA binding	30	-0.347202	0.298235
negative regulation of DNA binding	26	-0.36448	0.355972
regulation of protein binding	22	0.156552	-0.155823
regulation of MAP kinase activity	9	-0.0310621	0.0555031
positive regulation of MAP kinase activity	41	-0.21854	0.288891
regulation of MAPKKK cascade	27	-0.178958	0.197878
positive regulation of MAPKKK cascade	75	0.313609	-0.294278
negative regulation of transcription factor activity	60	0.0516119	-0.0257423
response to peptide hormone stimulus	39	0.415503	-0.388121
regulation of JUN kinase activity	2	0.0123807	-0.0019017
regulation of neuron apoptosis	15	-0.232083	0.227395
negative regulation of neuron apoptosis	105	0.444576	-0.435094
positive regulation of neuron apoptosis	44	-0.243839	0.284817
positive regulation of blood vessel endothelial cell migration	33	0.434349	-0.418441
regulation of kinase activity	5	0.0423324	-0.0950681
sequence-specific DNA binding	192	-0.36964	0.346382
maintenance of DNA repeat elements	5	0.0892386	-0.157807
ear development	9	-0.0421131	0.107515
response to estrogen stimulus	47	-0.457099	0.471521
membrane raft	182	0.550058	-0.528334
development of secondary sexual characteristics	2	0.175679	-0.0369006
cell fate commitment	42	-0.15289	0.206244
apical part of cell	55	0.243655	-0.143912
leukocyte activation	5	-0.018181	0.0707192
regulation of nitric oxide biosynthetic process	5	-0.0443952	0.128299
positive regulation of nitric oxide biosynthetic process	30	0.39702	-0.393695
response to ethanol	74	0.500109	-0.503581
regulation of T cell differentiation	7	-0.167331	0.151697
negative regulation of cell differentiation	19	0.311421	-0.322829
positive regulation of cell differentiation	27	0.35002	-0.358079
regulation of lymphocyte differentiation	2	0.0809801	-0.0234874
regulation of myeloid cell differentiation	8	-0.135364	0.163739
negative regulation of myeloid cell differentiation	16	-0.112903	0.123185
positive regulation of myeloid cell differentiation	4	-0.0485737	-0.116205
regulation of erythrocyte differentiation	5	0.353096	-0.25819
regulation of osteoclast differentiation	8	-0.0257887	0.002948
negative regulation of osteoclast differentiation	17	0.297467	-0.255084
positive regulation of translation	68	-0.431178	0.419149
positive regulation of cyclin-dependent protein kinase activity	29	0.241804	-0.267489
positive regulation of DNA replication	27	-0.326017	0.300534
regulation of angiogenesis	24	-0.241422	0.296702
positive regulation of cell adhesion	39	0.488941	-0.469593
negative regulation of cell cycle	37	0.226685	-0.170848
positive regulation of cell cycle	29	0.487144	-0.492057
negative regulation of cell size	9	-0.0690082	0.133622
positive regulation of cell size	9	-0.309749	0.2878
positive regulation of isotype switching	8	-0.1415	-0.00333762
negative regulation of lipid metabolic process	3	-0.00554342	-0.0858612
positive regulation of mitosis	20	-0.226581	0.171943
regulation of protein kinase activity	16	0.145412	-0.198045
positive regulation of protein kinase activity	42	-0.350188	0.347397
positive regulation of proteolysis	20	0.253488	-0.264537
negative regulation of transcription, DNA-dependent	467	-0.46959	0.484831
positive regulation of transcription, DNA-dependent	552	0.520998	-0.494479
negative regulation of DNA recombination	5	-0.181965	0.0165783
negative regulation of growth	14	-0.0277754	0.0657334
positive regulation of growth	4	-0.0281011	0.0517236
negative regulation of mitotic cell cycle	22	-0.280434	0.293485
positive regulation of mitotic cell cycle	29	-0.244768	0.229383
positive regulation of transcription from RNA polymerase II promoter	929	-0.517901	0.534604
positive regulation of smooth muscle contraction	14	-0.199767	0.188292
regulation of activated T cell proliferation	3	-0.0259539	0.0451741
regulation of fatty acid oxidation	2	-0.00448483	-0.014868
regulation of JNK cascade	14	0.102791	-0.0937029
regulation of JAK-STAT cascade	7	0.00217478	-0.0120596
positive regulation of JAK-STAT cascade	18	0.123135	-0.107026
development of primary female sexual characteristics	3	0.0514414	-0.019914
positive regulation of Ras protein signal transduction	25	-0.151753	0.185009
intercellular canaliculus	5	0.167048	-0.102894
lymphocyte proliferation	4	-0.0113906	-0.26571
response to arsenic	12	0.147133	-0.110624
response to copper ion	11	0.28712	-0.279717
protein amino acid autophosphorylation	150	-0.275624	0.295701
regulation of nucleocytoplasmic transport	6	-0.186418	0.261346
regulation of mitochondrial membrane permeability	12	0.279916	-0.301374
intracellular transport	17	0.298329	-0.318455
protein heterodimerization activity	197	0.422027	-0.418659
protein dimerization activity	88	-0.392925	0.414326
protein N-terminus binding	95	-0.448836	0.422491
platelet-derived growth factor receptor signaling pathway	27	0.120499	-0.05847
nerve growth factor receptor signaling pathway	18	-0.0277473	0.051405
phosphoinositide-mediated signaling	43	0.0832479	-0.0217713
regulation of fibroblast proliferation	3	-0.0660193	0.00197644
positive regulation of fibroblast proliferation	40	0.342683	-0.366177
regulation of synaptic plasticity	39	0.1471	-0.129681
regulation of neuronal synaptic plasticity	13	-0.021852	0.0285504
regulation of long-term neuronal synaptic plasticity	14	0.149552	-0.113171
regulation of isotype switching to IgG isotypes	3	-0.0234418	0.0382685
positive regulation of isotype switching to IgG isotypes	4	-0.110744	0.0320124
cell maturation	21	-0.201213	0.203394
perinuclear region of cytoplasm	583	-0.493022	0.533648
rhythmic process	59	0.290251	-0.327939
blood vessel morphogenesis	15	0.110853	-0.0719467
response to steroid hormone stimulus	12	-0.241163	0.24882
gut development	21	0.137775	-0.138196
embryonic organ development	31	0.143318	-0.158633
developmental growth	22	-0.292168	0.279299
eye morphogenesis	3	0.16942	-0.0387267
reproductive structure development	2	0.0705432	0.0473581
reproductive process in a multicellular organism	2	-0.0557612	0.0617106
positive regulation of skeletal muscle tissue development	6	0.0270197	-0.0503302
regulation of smooth muscle cell proliferation	8	0.111755	-0.202281
positive regulation of smooth muscle cell proliferation	50	0.361361	-0.340582
neuron development	41	0.184308	-0.144802
response to axon injury	20	-0.232863	0.25938
skeletal system morphogenesis	23	0.174952	-0.136774
tissue morphogenesis	2	0.0731143	-0.0232926
regulation of skeletal muscle fiber development	3	-0.0716372	0.0444834
branching morphogenesis of a tube	17	0.109831	-0.10549
mesenchymal cell differentiation	7	0.165359	-0.226762
tissue remodeling	6	0.0918705	-0.00188937
neuron projection morphogenesis	56	-0.211016	0.243559
cell projection morphogenesis	3	-0.0385096	0.0289746
cell motility	31	-0.0514853	0.127427
multicellular organismal homeostasis	2	0.0459396	0.0531988
homeostasis of number of cells	13	0.0263937	-0.0203223
positive regulation of lymphocyte proliferation	3	0.117936	-0.0472433
negative regulation of lymphocyte proliferation	2	0.00678806	-0.174045
regulation of epithelial cell proliferation	12	0.110725	-0.139785
positive regulation of epithelial cell proliferation	49	-0.36564	0.36646
negative regulation of epithelial cell proliferation	52	0.412725	-0.344696
androgen receptor binding	25	0.210766	-0.148262
regulation of inflammatory response	61	0.32512	-0.220087
regulation of peptidyl-tyrosine phosphorylation	16	0.115244	-0.0673231
positive regulation of peptidyl-tyrosine phosphorylation	67	0.326869	-0.267606
regulation of neurogenesis	24	-0.165974	0.141676
negative regulation of neurogenesis	20	-0.259191	0.330054
positive regulation of neurogenesis	21	0.2595	-0.307824
regulation of axonogenesis	19	0.0533234	-0.0125531
ion homeostasis	12	0.0250953	-0.0436822
regulation of synaptic transmission	49	0.148022	-0.122499
extracellular matrix binding	20	0.0554011	0.0556037
regulation of T cell activation	5	0.0423198	-0.0858332
positive regulation of T cell activation	12	-0.0508749	0.0811746
positive regulation of B cell activation	4	-0.0734405	0.0581372
regulation of nitric-oxide synthase activity	20	0.148498	-0.195429
positive regulation of nitric-oxide synthase activity	18	-0.0762641	0.108793
regulation of secretion	2	0.124618	0.0316973
negative regulation of secretion	3	0.0361572	-0.0256391
negative regulation of transport	2	-0.0973815	0.145809
positive regulation of DNA metabolic process	2	0.17833	-0.00764178
positive regulation of small GTPase mediated signal transduction	6	-0.280706	0.316174
NF-kappaB binding	28	-0.396234	0.408164
chaperone binding	91	-0.42945	0.457355
regulation of transcription factor activity	23	0.133331	-0.106455
positive regulation of transcription factor activity	95	0.450963	-0.424942
positive regulation of NF-kappaB transcription factor activity	141	-0.453693	0.458058
regulation of binding	4	0.0204818	-0.0698297
positive regulation of binding	4	0.226601	-0.147221
regulation of DNA binding	6	0.0764263	-0.124209
regulation of muscle cell differentiation	4	0.00627854	-0.0109225
positive regulation of muscle cell differentiation	20	-0.0540003	0.0788329
nuclear transport	3	-0.365255	-0.0815987
nuclear import	20	0.265501	-0.379685
cartilage development	45	-0.376107	0.358005
positive regulation of protein transport	4	0.030506	0.0812707
regulation of protein transport	6	0.0350126	-0.0205011
positive regulation of protein metabolic process	9	-0.0127852	0.105413
negative regulation of protein metabolic process	2	-0.288481	0.0974366
negative regulation of lymphocyte activation	3	0.0164604	-0.147946
regulation of RNA metabolic process	10	-0.0832146	0.0591578
protein oligomerization	14	0.256937	-0.237908
protein homooligomerization	71	0.361905	-0.344743
protein tetramerization	18	-0.206624	0.19756
negative regulation of cell motion	6	0.237404	-0.135198
positive regulation of cell motion	10	-0.207376	0.203196
chromosome organization	11	-0.279605	0.169683
protein heterooligomerization	5	-0.0757212	0.0802785
cell division	322	-0.29837	0.282393
regulation of cell division	10	0.0478016	-0.0998386
positive regulation of hydrolase activity	5	0.0122619	0.0715866
positive regulation of oxidoreductase activity	5	0.109809	-0.0205059
response to glucocorticoid stimulus	43	0.443933	-0.430251
response to mineralocorticoid stimulus	2	0.139029	-0.0214616
neuron apoptosis	39	-0.0596367	0.0877398
response to corticosterone stimulus	10	0.234028	-0.303337
hormone receptor binding	4	0.0598486	-0.0698838
regulation of cytoskeleton organization	24	0.0990035	-0.00299096
positive regulation of cytoskeleton organization	5	-0.148577	0.12721
response to cAMP	30	-0.420291	0.418598
response to calcium ion	41	0.368471	-0.351103
response to folic acid	6	-0.245959	0.205346
regulation of cell cycle	218	-0.386766	0.399101
positive regulation of cell division	35	0.298332	-0.305342
Hsp90 protein binding	35	0.331899	-0.339758
regulation of mitochondrial membrane potential	24	-0.0888193	0.077337
regulation of protein kinase B signaling cascade	9	-0.0134978	0.136181
membrane depolarization	14	0.161117	-0.122626
regulation of mitochondrial depolarization	5	0.0179918	-0.00813834
regulation of calcium ion transport	16	-0.0962696	0.182301
regulation of transmission of nerve impulse	3	0.225381	-0.0921607
regulation of endopeptidase activity	6	0.0432469	-0.0390021
iron ion homeostasis	24	0.362193	-0.259192
transmembrane transport	205	0.202572	-0.155382
cytoplasmic membrane-bounded vesicle lumen	3	0.0521628	0.0511986
regulation of cellular localization	6	0.0103775	-0.0168409
bone development	39	-0.249713	0.288952
growth hormone receptor signaling pathway	7	0.128221	-0.0518098
JAK-STAT cascade involved in growth hormone signaling pathway	10	0.0577759	0.00409044
response to growth hormone stimulus	10	-0.249008	0.265717
epithelium development	4	-0.0214653	0.00332267
mesenchyme development	3	-0.000754943	0.0344378
respiratory system development	2	0.0172118	0.0182764
negative regulation of cell death	48	-0.339103	0.383463
ureteric bud morphogenesis	2	-0.0171868	0.0374093
macromolecular complex assembly	108	-0.345943	0.351172
interleukin-6-mediated signaling pathway	16	-0.143989	0.253025
response to UV-A	3	-0.00213551	-0.21165
regulation of establishment of protein localization	6	0.166314	-0.113512
regulation of microtubule cytoskeleton organization	29	-0.103332	0.152926
negative regulation of leukocyte proliferation	2	0.245584	-0.0612174
regulation of cellular response to stress	4	-0.103986	0.050844
Pyrimidine metabolism - Homo sapiens (human)	49	0.34764	-0.395266
Drug metabolism - other enzymes - Homo sapiens (human)	47	-0.425655	0.442211
ABC transporters - Homo sapiens (human)	32	0.227962	-0.165265
Ribosome - Homo sapiens (human)	128	-0.278292	0.124651
Mismatch repair - Homo sapiens (human)	23	0.207554	-0.314458
MAPK signaling pathway - Homo sapiens (human)	243	0.514317	-0.489592
ErbB signaling pathway - Homo sapiens (human)	80	0.23471	-0.232511
Chemokine signaling pathway - Homo sapiens (human)	128	-0.00613306	0.0726695
Cell cycle - Homo sapiens (human)	122	-0.277425	0.195709
p53 signaling pathway - Homo sapiens (human)	70	0.371797	-0.380208
mTOR signaling pathway - Homo sapiens (human)	139	-0.293394	0.352754
Apoptosis - Homo sapiens (human)	120	-0.352315	0.3892
VEGF signaling pathway - Homo sapiens (human)	51	-0.308188	0.340994
Focal adhesion - Homo sapiens (human)	170	-0.0889333	0.139161
Adherens junction - Homo sapiens (human)	63	0.124745	-0.097197
Gap junction - Homo sapiens (human)	63	-0.217949	0.271244
Toll-like receptor signaling pathway - Homo sapiens (human)	74	0.345976	-0.302109
NOD-like receptor signaling pathway - Homo sapiens (human)	136	-0.448966	0.481388
JAK-STAT signaling pathway - Homo sapiens (human)	101	0.427106	-0.398975
Hematopoietic cell lineage - Homo sapiens (human)	48	-0.203602	0.18367
Natural killer cell mediated cytotoxicity - Homo sapiens (human)	79	0.434091	-0.406423
T cell receptor signaling pathway - Homo sapiens (human)	80	0.213291	-0.159493
B cell receptor signaling pathway - Homo sapiens (human)	60	0.256155	-0.201861
Fc epsilon RI signaling pathway - Homo sapiens (human)	56	0.20988	-0.181775
Intestinal immune network for IgA production - Homo sapiens (human)	24	0.134178	-0.0605286
Neurotrophin signaling pathway - Homo sapiens (human)	113	-0.0569302	0.107929
Regulation of actin cytoskeleton - Homo sapiens (human)	178	0.246499	-0.230208
Insulin signaling pathway - Homo sapiens (human)	119	-0.158898	0.186022
Progesterone-mediated oocyte maturation - Homo sapiens (human)	80	-0.268307	0.264037
Adipocytokine signaling pathway - Homo sapiens (human)	52	-0.117861	0.189441
Amyotrophic lateral sclerosis - Homo sapiens (human)	289	0.112492	-0.108496
Prion disease - Homo sapiens (human)	208	-0.0737715	0.057267
Pathogenic Escherichia coli infection - Homo sapiens (human)	170	0.335444	-0.256502
Pathways in cancer - Homo sapiens (human)	434	0.519943	-0.47441
Colorectal cancer - Homo sapiens (human)	85	-0.423854	0.41325
Renal cell carcinoma - Homo sapiens (human)	65	0.000452365	0.0547601
Pancreatic cancer - Homo sapiens (human)	76	0.441552	-0.43193
Endometrial cancer - Homo sapiens (human)	56	0.371007	-0.359599
Glioma - Homo sapiens (human)	71	0.341923	-0.333304
Prostate cancer - Homo sapiens (human)	93	0.469779	-0.471488
Thyroid cancer - Homo sapiens (human)	35	-0.351218	0.35947
Melanoma - Homo sapiens (human)	60	-0.383244	0.393476
Bladder cancer - Homo sapiens (human)	39	-0.373127	0.407578
Chronic myeloid leukemia - Homo sapiens (human)	76	0.393726	-0.400865
Acute myeloid leukemia - Homo sapiens (human)	59	-0.408061	0.403511
Small cell lung cancer - Homo sapiens (human)	87	-0.442885	0.431882
Non-small cell lung cancer - Homo sapiens (human)	67	0.371889	-0.366378
Autoimmune thyroid disease - Homo sapiens (human)	18	0.00342966	0.280984
Allograft rejection - Homo sapiens (human)	20	0.061445	0.242434
Graft-versus-host disease - Homo sapiens (human)	21	0.075569	0.184617
GLI1_UP.V1_DN	15	-0.10345	0.225622
GLI1_UP.V1_UP	20	-0.285662	0.268338
GCNP_SHH_UP_EARLY.V1_DN	132	0.448846	-0.417499
GCNP_SHH_UP_LATE.V1_DN	154	-0.414468	0.443004
RAPA_EARLY_UP.V1_DN	139	0.527137	-0.492211
RAPA_EARLY_UP.V1_UP	119	0.398303	-0.363897
HINATA_NFKB_MATRIX	9	0.0219299	0.0866432
CYCLIN_D1_KE_.V1_UP	155	0.482222	-0.474662
CYCLIN_D1_UP.V1_UP	139	0.533916	-0.514449
CSR_EARLY_UP.V1_DN	111	-0.24293	0.40269
VEGF_A_UP.V1_UP	146	0.487283	-0.436757
BCAT_GDS748_DN	37	0.184421	-0.149627
BCAT_GDS748_UP	39	-0.401527	0.419725
BCAT.100_UP.V1_DN	20	0.0377633	0.00840495
BCAT.100_UP.V1_UP	38	-0.335873	0.373285
ATF2_S_UP.V1_UP	136	-0.397874	0.41686
ATF2_UP.V1_UP	127	-0.375885	0.388924
WNT_UP.V1_UP	122	0.404697	-0.367921
ATM_DN.V1_DN	71	0.499301	-0.472581
ATM_DN.V1_UP	81	0.393903	-0.344113
P53_DN.V2_DN	109	0.276829	-0.236576
RELA_DN.V1_DN	78	0.338634	-0.285928
BCAT_BILD_ET_AL_DN	43	-0.244947	0.248455
BCAT_BILD_ET_AL_UP	43	0.470975	-0.439945
E2F3_UP.V1_UP	161	0.328499	-0.298677
CAMP_UP.V1_DN	177	0.442027	-0.408583
CAMP_UP.V1_UP	182	0.512827	-0.515542
PRC1_BMI_UP.V1_UP	112	0.286235	-0.25622
PRC2_EED_UP.V1_UP	134	0.375538	-0.261591
PRC2_EZH2_UP.V1_UP	157	-0.0984766	0.144784
PRC2_SUZ12_UP.V1_UP	129	-0.381266	0.414521
JNK_DN.V1_DN	133	0.388198	-0.36619
JNK_DN.V1_UP	121	0.365284	-0.278091
BRCA1_DN.V1_UP	63	0.203715	-0.172335
CTIP_DN.V1_UP	61	-0.254458	0.321785
PKCA_DN.V1_DN	115	0.399923	-0.387267
MTOR_UP.N4.V1_DN	141	0.409744	-0.362494
PTEN_DN.V2_UP	97	0.472281	-0.448063
DCA_UP.V1_UP	101	-0.41166	0.439301
ESC_J1_UP_EARLY.V1_UP	128	-0.404657	0.440196
ESC_J1_UP_LATE.V1_UP	150	0.43528	-0.300347
ESC_V6.5_UP_EARLY.V1_UP	125	0.386219	-0.340273
ESC_V6.5_UP_LATE.V1_UP	152	0.208829	0.0259483
PTEN_DN.V1_DN	107	-0.236339	0.232673
NOTCH_DN.V1_DN	110	-0.397693	0.462912
EIF4E_DN	91	0.257886	-0.162219
EIF4E_UP	83	-0.30815	0.326162
CRX_DN.V1_DN	101	0.49517	-0.463905
CRX_DN.V1_UP	92	0.301441	-0.256511
CRX_NRL_DN.V1_DN	98	-0.431943	0.45913
CRX_NRL_DN.V1_UP	105	-0.186755	0.230098
NRL_DN.V1_DN	103	-0.430483	0.464967
NRL_DN.V1_UP	107	0.288267	-0.253686
RB_DN.V1_DN	107	0.47091	-0.4069
RB_P107_DN.V1_DN	114	0.398121	-0.361725
RB_P130_DN.V1_DN	122	0.542724	-0.488866
CAHOY_ASTROCYTIC	74	-0.291917	0.305708
CAHOY_NEURONAL	50	0.172529	-0.158693
CAHOY_OLIGODENDROCUTIC	79	0.29554	-0.23854
IL15_UP.V1_DN	101	-0.246065	0.362596
IL2_UP.V1_DN	120	0.384678	-0.31967
IL21_UP.V1_DN	97	-0.264816	0.320651
PDGF_ERK_DN.V1_DN	136	-0.379312	0.395688
PDGF_ERK_DN.V1_UP	114	0.415974	-0.392535
PDGF_UP.V1_DN	75	-0.34951	0.374599
PDGF_UP.V1_UP	129	-0.370091	0.374748
TGFB_UP.V1_DN	160	-0.408043	0.440324
YAP1_DN	29	0.160739	-0.168499
YAP1_UP	40	0.19984	-0.143772
SIRNA_EIF4GI_DN	82	-0.369235	0.373936
SIRNA_EIF4GI_UP	87	-0.479315	0.527291
SINGH_KRAS_DEPENDENCY_SIGNATURE	20	0.136163	-0.16511
STK33_DN	220	0.491082	-0.459373
STK33_NOMO_DN	219	-0.450221	0.486535
STK33_SKM_DN	207	0.486047	-0.454036
KRAS.DF.V1_DN	144	-0.318227	0.407573
TBK1.DN.48HRS_DN	49	0.332676	-0.361828
TBK1.DN.48HRS_UP	49	0.378813	-0.339689
NFE2L2.V2	305	-0.445082	0.481991
CORDENONSI_YAP_CONSERVED_SIGNATURE	52	0.331303	-0.341202
JAK2_DN.V1_DN	103	-0.319053	0.342555
JAK2_DN.V1_UP	91	-0.261532	0.277011
PGF_UP.V1_DN	139	0.398954	-0.389452
E2F1_UP.V1_DN	170	-0.415556	0.495555
EGFR_UP.V1_UP	175	0.571788	-0.539511
ERBB2_UP.V1_UP	174	-0.480355	0.533639
CYCLIN_D1_KE_.V1_DN	126	0.468179	-0.407758
CYCLIN_D1_UP.V1_DN	143	-0.407243	0.467552
AKT_UP_MTOR_DN.V1_DN	152	-0.398855	0.406481
AKT_UP.V1_DN	153	-0.410648	0.459139
MTOR_UP.V1_DN	151	0.39156	-0.330975
VEGF_A_UP.V1_DN	177	-0.300992	0.257139
ATF2_S_UP.V1_DN	146	-0.110272	0.204392
ATF2_UP.V1_DN	149	0.183626	-0.111891
P53_DN.V1_DN	176	0.065668	-0.00439139
SNF5_DN.V1_DN	124	0.495647	-0.434973
SNF5_DN.V1_UP	119	0.506223	-0.474083
LTE2_UP.V1_UP	180	0.47594	-0.436967
MEK_UP.V1_UP	180	-0.00157865	0.0905376
RAF_UP.V1_UP	178	-0.467586	0.553657
MTOR_UP.N4.V1_UP	165	-0.144141	0.147136
ESC_J1_UP_EARLY.V1_DN	151	0.530671	-0.511587
ESC_J1_UP_LATE.V1_DN	144	-0.431096	0.437204
ESC_V6.5_UP_EARLY.V1_DN	140	-0.438149	0.503757
ESC_V6.5_UP_LATE.V1_DN	150	0.414328	-0.433581
RPS14_DN.V1_UP	132	-0.360831	0.463306
HOXA9_DN.V1_UP	154	0.466755	-0.392084
STK33_NOMO_UP	240	0.51243	-0.483764
STK33_SKM_UP	206	0.513639	-0.479959
STK33_UP	229	-0.489586	0.536359
KRAS.DF.V1_UP	176	0.537036	-0.538507
TBK1.DF_DN	264	-0.426437	0.464543
TBK1.DF_UP	268	0.521395	-0.467011
LEF1_UP.V1_UP	166	0.413053	-0.413
PGF_UP.V1_UP	173	-0.359216	0.424692
E2F1_UP.V1_UP	170	0.334045	-0.363168
EGFR_UP.V1_DN	167	0.536362	-0.476349
ERBB2_UP.V1_DN	182	0.549955	-0.500803
GCNP_SHH_UP_EARLY.V1_UP	149	0.324944	-0.341619
GCNP_SHH_UP_LATE.V1_UP	159	-0.341095	0.321613
HINATA_NFKB_IMMU_INF	14	0.0668883	0.0398585
CSR_EARLY_UP.V1_UP	141	-0.449525	0.415807
CSR_LATE_UP.V1_DN	130	-0.0658608	0.219675
CSR_LATE_UP.V1_UP	149	0.303349	-0.382578
AKT_UP_MTOR_DN.V1_UP	146	0.496876	-0.455315
AKT_UP.V1_UP	139	0.482349	-0.433545
MTOR_UP.V1_UP	129	0.461849	-0.443992
WNT_UP.V1_DN	118	-0.484052	0.51155
P53_DN.V2_UP	78	0.10044	-0.0822305
RELA_DN.V1_UP	111	0.238585	-0.189009
P53_DN.V1_UP	182	-0.424752	0.457893
E2F3_UP.V1_DN	112	0.371341	-0.389524
MYC_UP.V1_DN	137	-0.43162	0.452764
MYC_UP.V1_UP	149	-0.394272	0.38647
SRC_UP.V1_DN	129	-0.396783	0.405879
SRC_UP.V1_UP	106	-0.306258	0.329667
LTE2_UP.V1_DN	175	0.502249	-0.480259
MEK_UP.V1_DN	164	-0.452618	0.500646
RAF_UP.V1_DN	173	0.412904	-0.357729
PRC1_BMI_UP.V1_DN	102	0.44137	-0.410303
PRC2_EED_UP.V1_DN	169	-0.335028	0.354681
PRC2_EZH2_UP.V1_DN	148	0.289351	-0.307744
PRC2_SUZ12_UP.V1_DN	108	-0.314148	0.30932
BRCA1_DN.V1_DN	87	0.408991	-0.367502
CTIP_DN.V1_DN	80	-0.193517	0.278621
PKCA_DN.V1_UP	98	-0.36005	0.442535
PTEN_DN.V2_DN	112	0.331713	-0.311035
DCA_UP.V1_DN	137	0.355868	-0.334511
ALK_DN.V1_DN	73	0.514374	-0.474941
ALK_DN.V1_UP	87	0.0114992	0.0330839
BMI1_DN_MEL18_DN.V1_DN	122	0.516736	-0.476601
BMI1_DN_MEL18_DN.V1_UP	125	0.457374	-0.449098
BMI1_DN.V1_DN	111	-0.459218	0.536328
BMI1_DN.V1_UP	128	0.51484	-0.508821
MEL18_DN.V1_DN	120	-0.432594	0.503679
MEL18_DN.V1_UP	125	-0.469263	0.493239
PTEN_DN.V1_UP	115	0.365944	-0.277947
NOTCH_DN.V1_UP	125	0.409397	-0.38406
RB_DN.V1_UP	108	-0.354871	0.366029
RB_P107_DN.V1_UP	118	-0.3833	0.421675
RB_P130_DN.V1_UP	99	-0.327529	0.324238
CAHOY_ASTROGLIAL	77	-0.446522	0.486709
RPS14_DN.V1_DN	161	0.203209	-0.278581
IL15_UP.V1_UP	135	-0.478947	0.498761
IL2_UP.V1_UP	132	-0.458968	0.482902
IL21_UP.V1_UP	115	0.0338061	0.0584936
TGFB_UP.V1_UP	159	0.361414	-0.345277
HOXA9_DN.V1_DN	168	-0.353655	0.361992
KRAS.AMP.LUNG_UP.V1_DN	86	-0.159316	0.185379
KRAS.AMP.LUNG_UP.V1_UP	59	0.0108017	0.0700715
KRAS.300_UP.V1_DN	88	-0.380511	0.501812
KRAS.300_UP.V1_UP	96	0.33939	-0.363029
KRAS.50_UP.V1_DN	28	0.297526	-0.169724
KRAS.50_UP.V1_UP	39	-0.243118	0.211605
KRAS.600_UP.V1_DN	163	0.536242	-0.468964
KRAS.600_UP.V1_UP	181	-0.371607	0.37676
KRAS.600.LUNG.BREAST_UP.V1_DN	172	0.478166	-0.424412
KRAS.600.LUNG.BREAST_UP.V1_UP	170	-0.334158	0.341296
KRAS.BREAST_UP.V1_DN	79	0.134009	-0.0176015
KRAS.BREAST_UP.V1_UP	83	0.0183777	0.00508339
KRAS.KIDNEY_UP.V1_DN	71	-0.360678	0.42191
KRAS.KIDNEY_UP.V1_UP	102	0.143527	-0.110728
KRAS.LUNG_UP.V1_DN	91	0.0140893	0.117769
KRAS.LUNG_UP.V1_UP	84	-0.298681	0.299275
KRAS.LUNG.BREAST_UP.V1_DN	91	-0.340139	0.439072
KRAS.LUNG.BREAST_UP.V1_UP	92	-0.00930438	-0.00431956
KRAS.PROSTATE_UP.V1_DN	87	0.157225	-0.0630538
KRAS.PROSTATE_UP.V1_UP	82	0.344101	-0.343368
LEF1_UP.V1_DN	166	-0.366157	0.539693
